# Quantification of archaea-driven freshwater nitrification: from single cell to ecosystem level

**DOI:** 10.1101/2021.07.22.453385

**Authors:** Franziska Klotz, Katharina Kitzinger, David Kamanda Ngugi, Petra Büsing, Sten Littmann, Marcel M. M. Kuypers, Bernhard Schink, Michael Pester

## Abstract

Deep oligotrophic lakes sustain large archaeal populations of the class *Nitrososphaeria* in their hypolimnion. They are thought to be the key ammonia oxidizers in these freshwater systems and as such responsible for the rate-limiting step in nitrification. However, the impact that planktonic *Nitrososphaeria* have on N cycling in lakes is severely understudied and yet to be quantified. Here, we followed this archaeal population in one of Central Europe’s largest lakes, Lake Constance, over two consecutive years using metagenomics and metatranscriptomics combined with stable isotope-based activity measurements. A single, highly abundant and transcriptionally active freshwater ecotype of *Nitrososphaeria* dominated the nitrifying community. Phylogenomic analysis of its metagenome-assembled genome showed that this ecotype represents a new lacustrine *Nitrosopumilus* species. Stable isotope probing revealed that *Nitrososphaeria* incorporated significantly more ^15^N-labeled ammonium than most other microorganisms at near-natural conditions and oxidized ammonia at an average rate of 0.22 ± 0.11 fmol cell^−1^ d^−1^. This translates to 1.9 gigagram of ammonia oxidized per year, corresponding to 12% of the N-biomass produced annually by photosynthetic organisms in Lake Constance. Here, we show that ammonia-oxidizing archaea play an equally important role in the nitrogen cycle of deep oligotrophic lakes as their counterparts in marine ecosystems.

## Supplementary material for "Quantification of archaea-driven freshwater nitrification: from single cell to ecosystem level": Table S2

### Sheet: Nitrogen metabolism, Vitamins
Gene	Product	EC number	AOA-LC4 Locus	Length in AA	Best BLAST hit in SwissProt or proteins described in the literature	AnnotationClass	Pubmed ID
Ammonia oxidation
amoA	Ammonia monooxygenase, subunit A	1.14.99.39	JW390_60010	216	98.2% Nitrosopumilus maritimus SCM1	1c	16177789, 21514476
(amoX)	Putative ammonia monooxygenase - associated protein		JW390_60011	120		4
amoC	Ammonia monooxygenase, subunit C	1.14.99.39	JW390_60012	187	97.9% Nitrosopumilus maritimus SCM1	1c	16177789, 21514476
amoB	Ammonia monooxygenase, subunit B	1.14.99.39	JW390_60013	189	93.4% Nitrosopumilus maritimus SCM1	1c	16177789, 21514476
amt	Ammonia transporter		JW390_30017	520	42.9% Bacillus subtilis strain 168	2a	8282685, 10864496, 14600241
Putatively involved in ammonia oxidation
"nirK"	Multicopper oxidase, Putative Nitrite reductase		JW390_20175	473	26.9% Rhodobacter sphaeroides strain ATCC 17025	2b	9023188
	Multicopper oxidase, type 3		JW390_40176	351	28.3% Neisseria gonorrhoeae R10	3	9413436
	Putative Blue (Type 1) copper domain protein / plastocyanin		JW390_20077	189	33.6% Paracoccus versutus	3	1765062
	Putative Blue (Type 1) copper domain protein / plastocyanin		JW390_20147	386	25.5% Paracoccus versutus	3	1765062
	Putative Blue (Type 1) copper domain protein / plastocyanin		JW390_20167	296		3
	Putative Blue (Type 1) copper domain protein / plastocyanin		JW390_20283	141	37.4% Paracoccus versutus	3	1765062
	Putative PEFG-CTERM sorting domain, blue (Type 1) copper domain protein		JW390_30004	280		3
	Putative Blue (Type 1) copper domain protein / plastocyanin		JW390_50021	303		3
	Putative Blue (Type 1) copper domain protein / plastocyanin		JW390_60056	153	33% Paracoccus denitrificans	3	3718960
	Putative Blue (Type 1) copper domain protein		JW390_40041	318	31.6% Acidithiobacillus ferrooxidans	3	8448191
Glutamine <-> Glutamate <-> oxoglutarate
gdhA	Glutamate dehydrogenase	1.4.1.3	JW390_20213	424	46.46% Thermococcus litoralis strain ATCC 51850	2a	8135516, 10547290
glnA	Glutamine synthetase	6.3.1.2	JW390_30107	486	50.32% Saccharolobus solfataricus strain ATCC 35092	2a	1973523
tetrapyrrole biosynthesis I (from glutamate)
(gltX)	Putative Glutamate--tRNA ligase	6.1.1.17	JW390_40160	569	31.2% Methanothermobacter marburgensis strain ATCC BAA-927	3	8597593,
hemA	Glutamyl-tRNA reductase	1.2.1.70	JW390_40113	358	25.5% Methanopyrus kandleri strain AV19	2b	10521455, 11726494
hemL	Glutamate-1-semialdehyde 2,1-aminomutase		JW390_20009	429	35.8% Saccharolobus solfataricus strain ATCC 35092	2b	8973563
hemA	Glutamyl-tRNA reductase	1.2.1.70	JW390_10306	423	29.4% Methanothermobacter marburgensis strain ATCC BAA-927	2b	8831980
hemB	Porphobilinogen synthase	4.2.1.24	JW390_10307	326	51.1% Bacillus subtilis strain 168	2a	1672867,
(hemD)	Putative Uroporphyrinogen-III synthase	4.2.1.75	JW390_10323	265	24.2% Bacillus subtilis strain 168	3	1672867
hemC	Porphobilinogen deaminase	2.5.1.61	JW390_10325	311	40.3% Bacillus subtilis strain 168	2a	2110138, 12408752, 24598743, 29095155
hemL	Glutamate-1-semialdehyde 2,1-aminomutase	5.4.3.8	JW390_10326	425	42.9% Bacillus subtilis strain 168	2a	1672867, 8973563
Urea hydrolization genes
ureD	Urease accessory protein ureD		JW390_30127	307	36.7% Brucella suis biovar 1 strain 1330	2b	17578575
ureG	Urease accessory protein ureG		JW390_30128	218	55.1% Brucella abortus strain 2308	2b	16299333, 17101645, 17578575
ureF	Urease accessory protein ureF		JW390_30129	233	29.8% Bacillus sp. strain TB-90	2b	8288539
ureE	Urease accessory protein ureE		JW390_30130	157	29.3% Streptococcus salivarius strain 57.I	2b	8550211
ureA	Urea amidohydrolase (Urease), subunit gamma	3.5.1.5	JW390_30131	102	68.0% Rhizobium meliloti strain 1021	2a	8121412
ureB	Urea amidohydrolase (Urease), subunit beta	3.5.1.5	JW390_30132	122	57.0% Bacillus sp. strain TB-90	2a	8288539
ureC	Urea amidohydrolase (Urease), subunit alpha	3.5.1.5	JW390_30133	570	64.7% Bacillus sp. strain TB-90	2a	8288539
dur3	Urea active transporter/sodium symporter		JW390_30134	664	53.6% Oryza sativa subsp. Japonica	2b	12615950, 22010949
(ureH)	Putative Urease accessory protein/nickel transporter UreH		JW390_40059	255	35.1% Bacillus sp. strain TB-90	3	8288539, 16956381, 17120142, 7651142, 7934894, 8197192
Cobalamin synthesis (Vitamin B12)
cysG	Uroporphyrinogen-III C-methyltransferase	2.1.1.107	JW390_10324	246	50.2% Bacillus megaterium ATCC 10778	2a	1906874
(sirC)	Putative Precorrin-2 dehydrogenase	1.3.1.76	JW390_10304	121	30.8% Bacillus subtilis strain 168	3
(sirC)	Putative Precorrin-2 dehydrogenase	1.3.1.76	JW390_10305	96		3
cbiD	Cobalt-precorrin-5B C(1)-methyltransferase	2.1.1.195	JW390_30200	367	46.0% Bacillus megaterium DSM 509	2a	9742225, 23922391
cbiG	Cobalamin (vitamin B12) biosynthesis CbiG protein; cobalt-precorrin 5A hydrolase	3.7.1.12	JW390_30199	350	38.75%id Bacillus megaterium DSM 509	2b	9742225, 16866557
(cbiX)	Putative Sirohydrochlorin cobaltochelatase	4.99.1.3	JW390_30198	250	27.1% Bacillus megaterium DSM 509	3	9742225, 12408752, 12917443
cbiC	Cobalt-precorrin-8 methylmutase	5.4.99.60	JW390_30197	213	48% Bacillus megaterium DSM 509	2b	9742225, 23922391
cbiA	Cobyrinate a,c-diamide synthase	6.3.5.11	JW390_30196	313	38.8% Methanosarcina barkeri strain Fusaro	2b	16980466, 28225763, 27846570
cbiA	Cobyrinate a,c-diamide synthase	6.3.5.11	JW390_30195	134	38.8% Methanosarcina barkeri strain Fusaro	2b	16980466, 28225763, 27846571
btuR/cobO	Corrinoid adenosyltransferase	2.5.1.17	JW390_30194	177	41.2% Sinorhizobium sp SC510	2?	1917862
cbiF	Cobalt-precorrin-4 C(11)-methyltransferase	2.1.1.271	JW390_30175	254	47% Salmonella typhimurium strain LT2	2a	1451790, 16866557
(cbiL)	Putative cobalt-factor II C20-methyltransferase	2.1.1.151	JW390_30174	243	28.5% Sinorhizobium sp SC510	3	8501034, 1451790
(cbiT)	Putative cobalt-precorrin-6B C(15)-methyltransferase (decarboxylating)	2.1.1.196	JW390_30173	196	39.6% Methanocaldococcus jannaschii strain ATCC 43067	3	23688113, 16198574
(cbiE)	Putative cobalt-precorrin-7 C(5)-methyltransferase	2.1.1.289	JW390_30120	238	26.8% Methanocaldococcus jannaschii strain ATCC 43067	3	8688087
(cbiH)	Putative cobalt-factor III methyltransferase	2.1.1.272	JW390_30077	266	51.5% Bacillus megaterium DSM 509	3	9742225, 23155054,8501034, 11677609, 1451790, 16198574
(cobD/CobC)	Putative cobalamin biosynthesis protein CobD	6.3.1.10	JW390_60101	323	34.2% Rhodobacter capsulatus ATCC 33303	3	7635831
(cobQ)	Putative cobyric acid synthase	6.3.5.10	JW390_60102	279	49.6% Methanococcus voltae ATCC 33273	3	7635831
(cobS)	Putative Adenosylcobinamide-GDP ribazoletransferase	2.7.8.26	JW390_60100	241	25.2% Escherichia coli strain K12	3	7592411, 9097040, 9278503, 16738553, 15919996
(cobY)	Putative Adenosylcobinamide-phosphate guanylyltransferase	2.7.7.62	JW390_60099		30.8% Methanocaldococcus jannaschii strain ATCC 43067	3	19489548
Cobalamin dependent enzymes
(metH)	Putative methionine synthase (B12-dependent homocysteine-N5-methyltetrahydrofolate transmethylase, repressor of metE and metF) (part 2)	2.1.1.13	JW390_20184	244	27.0% Escherichia coli strain K12	3	2668277, 9201956
	Putative methionine synthase (B12-dependent homocysteine-N5-methyltetrahydrofolate transmethylase, repressor of metE and metF) (part 1)	2.1.1.13	JW390_20185	320		3
nrd	Vitamin B12-dependent ribonucleoside-diphosphate reductase	1.17.4.1	JW390_80005	883	40.1% Thermoplasma acidophilum strain ATCC 25905	2a	8990160
Biotin biosynthesis (Vitamin B7)
bioA	Adenosylmethionine-8-amino-7-oxononanoate aminotransferase	2.6.1.62	JW390_50079	424	33.7% Lysinibacillus sphaericus	2b	2110099
bioB	Biotin synthase	2.8.1.6	JW390_50080	325	37% Corynebacterium glutamicum strain ATCC 13032	2b	8173080, 8917070
bioD	ATP-dependent dethiobiotin synthetase	6.3.3.3	JW390_50078	227	34% Bacillus subtilis strain 168	2b	8763940
bioF	8-amino-7-oxononanoate synthase	2.3.1.47	JW390_50081	379	37% Lysinibacillus sphaericus ATCC 10208	2b	2110099, 1575677, 15299653
Thiamine biosynthesis (Vitamin B1)
thiC	Phosphomethylpyrimidine synthase	4.1.99.17	JW390_10272	358		2b
thiDN	Hydroxymethylpyrimidine/phosphomethylpyrimidine kinase	2.7.4.7/2.5.1.3	JW390_10275	432		2b
thiL	Thiamine-monophosphate kinase	2.7.4.16	JW390_20292	316		2b
thi4	Thiamine thiazole synthase, 5-ribose-1,2-cyclic phosphate dehydrogenase	2.4.2.59	JW390_10180	272	39.69% Methanosarcina acetivorans strain ATCC 35395	2b	15375115
(thiS)	Putative Thiamine biosynthesis protein		JW390_20278	257		3
	Thiamine biosynthesis ATP pyrophosphatase		JW390_30162	384		3
Riboflavin synthesis (Vitamin B2)
ribB	3,4-dihydroxy-2-butanone 4-phosphate synthase	4.1.99.12	JW390_40008	221	43.38% Methanocaldococcus jannaschii strain ATCC 43067	2a	12200440, 12904291, 15213409
ribH	6,7-dimethyl-8-ribityllumazine synthase	2.5.1.78	JW390_40009	137	43.8% Methanocaldococcus jannaschii strain ATCC 43067	2a	12603336
ribE	Riboflavin synthase	2.5.1.9	JW390_40007	196	42.78% Bacillus subtilis strain 168	2a	2106516, 6766130, 3083108
gch3	GTP cyclohydrolase III	3.5.4.29	JW390_40010	248	31.25% Methanocaldococcus jannaschii strain ATCC 43067	2b	12475257

### Sheet: Carbon fixation
Gene	Product	EC number	AOA-LC4 Locus	Length in AA	Best BLAST hit in SwissProt or proteins described in the literature	Class	Pubmed
3-hydroxypropionate/4-hydroxybutyrate cycle
accA/pccA	Acetyl-CoA/ propionyl-CoA carboxylase, biotin carboxyl carrier protein subunit	6.4.1.2 6.4.1.3	JW390_40122	171	76.33% Nitrosopumilus maritimus SCM1	1c	24843170
accB/pccB	Acetyl-CoA/ propionyl-CoA carboxylase, carboxyltransferase subunit	6.4.1.2 6.4.1.3	JW390_40120	515	86.21% Nitrosopumilus maritimus SCM1	1c	24843170
accC/pccC	Acetyl-CoA/propionyl-CoA carboxylase, biotin carboxylation subunit	6.4.1.2 6.4.1.3	JW390_40121	495	83.23% Nitrosopumilus maritimus SCM1	1c	24843170
(mcr)	Putative Malonyl-CoA/succinyl-CoA reductase	1.2.1.75 1.2.1.76	JW390_60104	358	31.8% Metallosphaera sedula DSM 5348	3	27771364, 18083856, 17041055
msr	Malonic semialdehyde reductase	1.1.1.298	JW390_20086	314	93.63% Nitrosopumilus maritimus SCM1	1c	25548047, 19684143
hps	3-hydroxypropionyl-CoA synthetase (ADP forming)	6.2.1.-	JW390_20211	706	82.29% Nitrosopumilus maritimus SCM1	1c	24843170
cch	3-hydroxypropionyl-CoA dehydratase/Crotonyl-CoA hydratase [(S)-3-hydroxybutyryl-CoA forming]	4.2.1.116 4.2.1.150	JW390_20210	253	92.38% Nitrosopumilus maritimus SCM1	1c	24843170
(acr)1	Putative Acryloyl-coenzyme A reductase	1.3.1.84	JW390_40004	359	26.9% Metallosphaera sedula DSM 5348	3	21169482
(acr)2	Putative Acryloyl-coenzyme A reductase	1.3.1.84	JW390_60082	359	29.3% Sulfurisphaera tokodaii DSM 16993	3	19429610
mce	Methylmalonyl-CoA epimerase	5.1.99.1	JW390_70024	131	44.09% Pyrococcus horikoshii strain DSM 12428	2a	14586582
mutB	Methylmalonyl-CoA mutase, large subunit	5.4.99.2	JW390_70025	533	50% Rhizobium meliloti strain 1021	2b	22752162, 21169482, 2569861, 18950999, 1355087, 8805541
mutA	Methylmalonyl-CoA mutase, small subunit, C-terminus	5.4.99.2	JW390_70032	140	44.8%. Escherichia coli strain K12	2b	22752162, 21169482, 2569861, 18950999, 1355087, 8805541
(ssr)	Putative succinic semialdehyde reductase (NADPH)	1.1.1.B47	JW390_10292	350	30.6% Metallosphaera sedula DSM 5348	3	21169482
hbs	4-hydroxybutyryl-CoA synthetase (ADP-forming)	6.2.1.56	JW390_40060	698	89.68% Nitrosopumilus maritimus SCM1	1c	24843170
abfD	4-hydroxybutyryl-CoA dehydratase	4.2.1.120	JW390_40061	509	92.32% Nitrosopumilus maritimus SCM1	1c	24843170
hbd	(S)-3-hydroxybutyryl-CoA dehydrogenase (NAD+)	1.1.1.157	JW390_20018	379	45.33% Clostridium acetobutylicum strain DSM 792	2a	8655474, 11466286
(phaA)1	Putative acetoacetyl-CoA-beta-ketothiolase, Acetyl-CoA acetyltransferase, Propanoyl-CoA C-acyltransferase	2.3.1.9	JW390_50060	369	75.61% Nitrosopumilus maritimus SCM1	3	24843170
(phaA)2	Acetoacetyl-CoA-beta-ketothiolase, Acetyl-CoA acetyltransferase, Propanoyl-CoA C-acyltransferase	2.3.1.9	JW390_80009	387	87.34% Nitrosopumilus maritimus SCM1	3	24843170

### Sheet: Cell divison, replication
Gene	Product	EC number	AOA-LC4 Locus	Length in AA	Best BLAST hit in SwissProt	Class	Pubmed
Replication
dpo/polA	DNA polymerase 1 family B	2.7.7.7	JW390_10108	851	38.5% Sulfolobus acidocaldarius strain ATCC 33909.	2b	8921881, 3927262
fen	Flap structure-specific endonuclease	3.1.-.-	JW390_10134	340	47.5% Pyrococcus horikoshii strain ATCC 700860	2a	12147694
dbh	DNA polymerase IV	2.7.7.7	JW390_10201	363	33.8% Saccharolobus solfataricus ATCC 35091		8876701, 11545744, 11685247
	Putative SSB OB-fold protein		JW390_10311	122	33% Saccharolobus solfataricus strain ATCC 35092	3	12773373
rrp24	Exosome complex component Rrp42		JW390_10358	272	44.2% Archaeoglobus fulgidus strain ATCC 49558	2a	16285927
lig	DNA ligase	6.5.1.1	JW390_20029	589	43.9% Hyperthermus butylicus strain DSM 5456.	2a	23546841
rnhB	Ribonuclease (RNAse) HII	3.1.26.4	JW390_20242	206	43.8% Thermococcus kodakarensis strain ATCC BAA-918	2a	9829929, 11274461
pcn	DNA polymerase sliding clamp		JW390_30079	248	30.9% Thermococcus kodakarensis strain ATCC BAA-918	2b	21270332, 23525944
polC	DNA polymerase II, large subunit	2.7.7.7	JW390_30111	1125	38.1% Methanocaldococcus jannaschii strain ATCC 43067	2b	9555910
cdc6	ORC1-type DNA replication protein		JW390_30117	400	41% Pyrococcus abyssi strain GE5 0.97	2a	17452353, 20384788
polB	DNA polymerase II (B) small subunit	2.7.7.7	JW390_30118	482	36.5% Pyrococcus furiosus strain ATCC 43587	2b	9348040
nfo	Endonuclease IV	3.1.21.2	JW390_30180	279	39.8% Escherichia coli strain K12	2b	1720775, 10458614
priL/B	DNA primase, large subunit	2.7.7.-	JW390_30181	342	27.5% Saccharolobus solfataricus strain ATCC 35092	2b	15561142
priS/A	DNA primase, small subunit	2.7.7.-	JW390_30182	374	32.3% Saccharolobus solfataricus strain ATCC 35092	2b	15561142
(rpa1)	Putative Replication factor A		JW390_30205	467	27% Pyrococcus furiosus	3	9843941, 11342551
rfcS	Replication factor C, small subunit		JW390_40089	316	44.4% Saccharolobus solfataricus strain ATCC 35092	2a	11427726
mcm	Minichromosome maintenance complex (MCM) protein	3.6.4.12	JW390_40091	694	38.8% Saccharolobus solfataricus strain ATCC 35092	2b	11821426, 17964268
(hel308)	Putative ATP-dependent DNA helicase Hel308	3.6.4.12	JW390_40092	709	37.5% Pyrococcus furiosus strain ATCC 43587.	3	15677450, 16436047
(rfcL)	Putative Replication factor C, large subunit		JW390_40118	385	28.1% Methanothermobacter thermautotrophicus strain ATCC 29096	3	10702304
RNA polymerase
rpoK	DNA-directed RNA polymerase, subunit K (Rpb6)	2.7.7.6	JW390_10072	237		2b
rpoD	DNA-directed RNA polymerase, subunit D	2.7.7.6	JW390_10362	208	29.3% Saccharolobus solfataricus strain ATCC 35092	2b	18235446
rpoA	DNA-directed RNA polymerase, subunit A (Rpb1)	2.7.7.6	JW390_10425	1265		2b	11427726, 27882920
rpoB	DNA-directed RNA polymerase, subunit B (RpoB)	2.7.7.6	JW390_10426	1116	48.9% Thermococcus celer DSM 2476	2a	1408768, 2501756
rpoH	DNA-directed RNA polymerase, subunit H (RPB5)	2.7.7.6	JW390_10427	83	45.5% Sulfolobus acidocaldarius strain ATCC 33909	2a	1729711
rpoP	DNA-directed RNA polymerase, subunit P	2.7.7.6	JW390_20023	64	35.6% Saccharolobus solfataricus strain ATCC 35092	2b	18235446
rpoE`	DNA-directed RNA polymerase, subunit E` (Rpb7)	2.7.7.6	JW390_20155	194	36.3% Saccharolobus solfataricus strain ATCC 35092	2b	8127719, 25311937
rpoE``	DNA-directed RNA polymerase, subunit E`` (spt4), Transcription elongation factor Spt4	2.7.7.6	JW390_20156	62	48.3% Pyrococcus furiosus strain ATCC 43587	2b
rpoF	DNA-directed RNA polymerase subunit F (Rpo4)	2.7.7.6	JW390_20232	108	29.9% Saccharolobus solfataricus strain ATCC 35092	2b	18235446
rpoM	DNA-directed RNA polymerase, subunit M/Transcription elongation factor TFIIS	2.7.7.6	JW390_30080	105	40.9% Saccharolobus solfataricus strain ATCC 35092	2a
rpoL	DNA-directed RNA polymerase, subunit L	2.7.7.6	JW390_30081	90	24.4% Saccharolobus solfataricus strain ATCC 35092	3
Topoisomerases
(topA)	Putative DNA topoisomerase IA		JW390_80010	155		3
topoI	DNA topoisomerase IB	5.6.1.2	JW390_20220	557	36.2% Arabidopsis thaliana cv. Columbia	2b
top6A	Type 2 DNA topoisomerase 6 subunit A	5.99.1.3	JW390_20256	374	33% Methanosarcina mazei strain ATCC BAA-159	2b	17603498
top6B	Type 2 DNA topoisomerase 6 subunit B	5.99.1.3	JW390_20257	642	42.7% Saccharolobus shibatae ATCC 51178	2b
Cell division
(cdvA)	Putative archaeal cell division protein Vps4 contains AAA-type ATPase domain (cdvA-like)		JW390_10137	290	24.5% Sulfolobus acidocaldarius	3	18987308, 21255729
cdvC	Cell division protein C (cdvC)		JW390_20068	397	50.8% Sulfolobus acidocaldarius strain ATCC 33909	2a	18987308, 19008417
cdvB	SNF7-domain protein, homolog of archaeal cell division protein ESCRT-III, (cdvB-like)		JW390_30145	213	38.4% Sulfolobus acidocaldarius strain ATCC 33909	3	18987308, 19008417
cdvB	SNF7-domain protein, homolog of archaeal cell division protein ESCRT-III, (cdvB-like)		JW390_30178	217	35.4% Sulfolobus acidocaldarius strain ATCC 33909	3	19008417, 24399085
cdvB	SNF7-domain protein, homolog of archaeal cell division protein ESCRT-III, (cdvB-like)		JW390_50085	216	27.8% Sulfolobus acidocaldarius strain ATCC 33909	3	19008417, 24399086
ftsZ	Tubulin/FtsZ, GTPase domain, homlog of euryarchaeal division protein FtsZ		JW390_20178	315	20.8% Haloferax volcanii strain ATCC 29605	3	8858586
cdc48	Cell division cycle protein 48 homolog AF_1297		JW390_20144	733	52.4% Thermoplasma acidophilum strain ATCC 25905	2a	9119075, 8289263
cdc48	AAA family ATPase, CDC48 subfamily, Putative cell division control protein 48	3.6.4.6	JW390_30219	713	47.8% Thermoplasma acidophilum strain ATCC 25905	2a	9119075, 8289264
Cell Wall related proteins/enzyms
(slaB)	Putative surface associated S-layer protein		JW390_60059	322	19.1% Saccharolobus solfataricus strain ATCC 3509	4	11427726
(slaA)	Putative surface associated S-layer protein		JW390_60060	1555		4
UDP-N-acetyl-D-glucosamine biosynthesis I (UDP-N-acetyl-α-D-glucosamine (UDP-GlcNAc) is an essential precursor of cell wall peptidoglycan, lipopolysaccharide and enterobacterial common antigen)
glmM	Phosphoglucosamine mutase	5.4.2.10	JW390_40074	449	41% with Sulfurisphaera tokodaii strain DSM 16993	2a
glmS	Glutamine—fructose-6-phosphate transaminase (isomerizing)	2.6.1.16	JW390_40171	585	40% Methanococcus maripaludis strain S2 / LL	2a
	Putative UDP-N-acetylglucosamine diphosphorylase	2.7.7.23	JW390_40093	330	22.7% Sulfolobus acidocaldarius strain ATCC 33909	3
Pili	cof = favotr 420 biosynthesis (microcyc)
(cofC)	Putative 2-phospho-l-lactate guanylyltransferase	2.7.7.68	JW390_10215	210	27.8% Methanocaldococcus jannaschii strain ATCC 43067	2b	18260642
cofG	FO synthase subunit 1	2.5.1.77	JW390_10235	389	42.3% Methanocaldococcus jannaschii strain ATCC 43066	2a	25781338, 14593447
cofH	FO synthase subunit 2	2.5.1.77	JW390_10236	419	50.8% Methanocaldococcus jannaschii strain ATCC 43067	2a	25781338, 14593448
cofD	LPPG:FO 2-phospho-L-lactate transferase		JW390_10214	306	40.2% Methanocaldococcus jannaschii strain ATCC 43068	2a	11888293
cofE	Coenzyme F420-0:L-glutamate ligase	6.3.2.31, 6.3.2.34	JW390_10186	241	46.7% Methanocaldococcus jannaschii strain ATCC 43067	2a	12911320
Transporter
ABC-Transporter
(dppB)	ABC-type dipeptide/oligopeptide/nickel transport systems, permease component		JW390_10118	352	34.4% Bacillus pseudofirmus strain OF4	2b	7997159
(dppC)	ABC-type dipeptide/oligopeptide/nickel transport systems, permease component		JW390_10119	455	35.7% Bacillus subtilis strain 168	2b	1766370
appF	Oligopeptide transport, ATP-binding protein AppF		JW390_10192	321	40.8% Bacillus subtilis strain 168	2a	7997159
(oppA)	Putative solute binding protein		JW390_10222	821		3
	ABC transporter, permease component		JW390_10330	261		2b
	ABC-type multidrug transport system, ATPase component		JW390_10331	317	35% Bacillus subtilis strain 168	2b
appD/oppD	Oligopeptide transport ATP-binding protein, ATP-binding component of ABC superfamily	3.6.3.24, 7.2.2.11	JW390_20047	312	43% Bacillus subtilis strain 168	2a	7997159
	ABC uptake transporter, permease protein		JW390_20187	252		2b
	ABC uptake transporter, ATP-binding protein		JW390_20188	254	41.5% Synechococcus elongatus strain PCC 7942	2b	10557362, 11222586, 8437564, 7767600, 9278503, 10781534
	ABC uptake transporter, substrate-binding protein		JW390_20190	266		3
lolD	ABC efflux transporter, ATP-binding protein		JW390_30035	214	44.7% Escherichia coli strain K12	2b	9278503, 16738554
lolE	ABC efflux transporter, FtsX-domain permease protein		JW390_30036	391	22.3% Escherichia coli strain K12	2b	9278503, 16738554
	Putative Multidrug ABC transporter ATP-binding protein		JW390_30206	314	32.5% Bacillus subtilis strain 168	3
	ABC-2 type transporter		JW390_30207	253		2b
(znuB)	Putative ABC-type Mn2+/Zn2+ transport system, permease component		JW390_70039	284	27.3% Bacillus subtilis strain 168	3	9274031, 9384377, 9811636
(zurA)	Putative Zinc ABC transporter ATP-binding protein		JW390_70040	268	37.7% Listeria monocytogenes serovar 1/2a	3	11679669
(znuA)	Putative Zinc uptake transporter, substrate-binding protein		JW390_70041	427	38% Bacillus subtilis strain 168	3	11679669
ABC - High affinity phosphate transport system PST and PHN
phnE	ABC-type phosphate/phosphonate transport system, permease component		JW390_10053	256	37.8% Mycolicibacterium smegmatis strain ATCC 700084	2b	17074913
(phnC)	Putative ABC-type phosphate/phosphonate transport system, ATPase component		JW390_10054	271	35% Mycolicibacterium smegmatis strain ATCC 700084	3	17074913
phnD	Phosphonate ABC transporter, periplasmic phosphonate-binding protein		JW390_10055	332	30.4% Mycolicibacterium smegmatis strain ATCC 700084	2b	17074913
pstS/phoS	ABC phosphate uptake transporter, substrate-binding protein		JW390_10141	428	43.9% Escherichia coli strain K12	2b	6365894, 6321434
(phoU)	Putative phosphate-specific uptake regulator		JW390_10142	340		3
pstC	Phosphate transport system permease protein PstC		JW390_10143	345	40.1% Escherichia coli strain K12	2a	2993631, 3881385
pstA	Phosphate transport system permease protein PstA		JW390_10144	308	37.9% Escherichia coli strain K12	2b	2993631, 3881386
pstB	Phosphate transporter subunit; ATP-binding		JW390_10145	278	59.4% Streptococcus pneumoniae strain ATCC BAA-255	2b	11544234
phoU	Phosphate-specific transport regulator PhoU		JW390_10146	220	25.8% Clostridium acetobutylicum strain ATCC 824	2b	11466286
(phoU)	Putative Phosphate transport regulator (distant homolog of PhoU)		JW390_20030	222		3	98.6022
	Part of a low-affinity phosphate transporter		JW390_30102	73
Copper related
copC/D	Copper transport/resistance protein C/D		JW390_30002	927	22.6% Bacillus subtilis strain 168	2b
copC/D	Copper transport/resistance protein C/D		JW390_30056	165	30.9% Bacillus subtilis strain 168	2b
Major facilitator MFS
	Major facilitator superfamily (MFS) permease		JW390_20216	384	24.7% Bacillus subtilis strain 168	2b	7608059 (multidrug resistance)
	Major facilitator superfamily (MFS) permease		JW390_20186	366	21.4% Bacillus subtilis strain 168	2b	7608059 (multidrug resistance)
	Major facilitator superfamily (MFS) permease		JW390_10022	416	23.5% Bacillus subtilis strain 168	2b	7608059 (multidrug resistance)
Others
	Putative Cobalt transporter subunit CbtB		JW390_10020	71		3
	Beta propeller domain-containing family		JW390_10210	729		3
(gerN)	Putative Na+(Li+)/H+ antiporter		JW390_10242	415	33.6% Bacillus cereus ATCC 10876	3	11133940, 11566988, 18641133, 8905231, 11157951, 11996656
	Major intrinsic protein, Putative aquaporin		JW390_10254	237	40.3% Rattus norvegicus for Aquaporin	2b
	Major intrinsic protein		JW390_10327	227	74% Arabidopsis thaliana	2b
(cpa2)	Putative Sodium/hydrogen exchanger		JW390_10347	442	28.2% Bacillus subtilis strain 168	3
	Putative membrane transporter protein		JW390_20036	257		3
(yggx)	Putative Fe(II) trafficking protein YggX		JW390_20271	97		3
	RNase L inhibitor (RLI) homolog	3.6.3.17	JW390_40144	595		2a	15660134, 18160405 , 15837203
	Putative CorA ion transporter (Cobalt/magnesium transport protein CorA)		JW390_40152	340	25.7% Thermotoga maritima strain ATCC 43589	3	23091000
	Putative L-lysine exporter family protein		JW390_10196	206		3

### Sheet: Respiration, TCA
Gene	Product	EC number	AOA-LC4 Locus	Length in AA	Best BLAST hit in SwissProt	Class	Pubmed
Complex I	13 subunit version of Complex I: type I NADH dehydrogenase (nuoEFG absent)
nuoA	NADH-quinone oxidoreductase, subunit A	1.6.5.11	JW390_40124	124	32.5% Methanosarcina mazei strain ATCC BAA-159	2b	12118882
nuoB	NADH-quinone oxidoreductase, subunit B	1.6.5.11	JW390_40125	178	54.5% Homo sapiens	2b	12611891
nuoC	NADH-quinone oxidoreductase, subunit C	1.6.5.11	JW390_40126	193	33.6% Methanosarcina mazei strain ATCC BAA-159	2b	12118882
nuoD	NADH-quinone oxidoreductase, subunit D	1.6.5.11	JW390_40127	378	37.8% Methanosarcina mazei strain ATCC BAA-159	2b
nuoH	NADH-quinone oxidoreductase, subunit H	1.6.5.11	JW390_40128	432	35.3% Rhodobacter capsulatus ATCC 33303	2b	1568483, 9632256, 11245799
nuoI	NADH-quinone oxidoreductase, subunit I	1.6.5.11	JW390_40129	166	29.4% Pseudomonas fluorescens WCS365	2b	12118882
nuoJ	NADH-quinone oxidoreductase, subunit J	1.6.5.11	JW390_40130	170	25.9% Escherichia coli strain B 0.88	2b	21822288
nuoK	NADH-quinone oxidoreductase, subunit K	1.6.5.11	JW390_40131	101	42.7% Thermus thermophilus strain HB8. 0.95	2a	9020134
nuoM	NADH-quinone oxidoreductase, subunit M	1.6.5.11	JW390_40132	517	30.3% Rhodobacter capsulatus ATCC 33303	2b	8566820
nuoL	NADH-quinone oxidoreductase, subunit L	1.6.5.11	JW390_40133	690	35.6% Escherichia coli K12	2b	7690854
nuoN	NADH-quinone oxidoreductase, subunit N	1.6.5.11	JW390_40134	494	35.6% Paracoccus denitrificans strain Pd 1222. 0.85	2b	14610094
Complex II	Succinate dehydrogenase (Succinat-Ubichinon-Oxidoreductase)
sdhA	Succinate dehydrogenase or fumarate reductase, flavoprotein subunit	1.3.5.1	JW390_40105	570	40.9% Serratia sp. strain ATCC 39006	2b	22474332
(sdhC)	Putative succinate dehydrogenase/fumarate reductase	1.3.5.1	JW390_40106	143		3
(sdhD)	Putative succinate dehydrogenase/fumarate reductase	1.3.5.1	JW390_40107	114		3
sdhB	Succinate dehydrogenase/fumarate reductase iron-sulphur protein	1.3.5.1	JW390_40108	255	40.6% Escherichia coli strain K12	2a	6751816
(sdhD)	Putative succinate dehydrogenase/fumarate reductase	1.3.5.1	JW390_70006	117		3
(sdhD)	Putative succinate dehydrogenase/fumarate reductase	1.3.5.1	JW390_70007	133		3
Complex III: 1.10.2.1	Ubichinol-Cytochrom-c-Oxidoreduktase (2x b-Typ-Cytochrome, Cytochrom c1 und redoxpositives FeS-Zentrum (Rieske-FeS-Zentrum)
(petB)	Putative cytochrome b/b6 domain		JW390_60057	532		3
	Rieske [2Fe-2S] iron-sulphur domain protein		JW390_60058	208		3
	Rieske [2Fe-2S] iron-sulphur domain		JW390_10319	102		3
Complex IV	Cytochromoxidase (Cytochrom a, Cytochrom a3, 3x Cu-Atome)
(coxB)	Putative heme-copper oxidase subunit II	1.9.3.1	JW390_40039	143		2b
ctaD	Heme-copper oxidase subunit I	1.9.3.1	JW390_40040	508	39.7% Synechocystis sp. strain PCC 6803 / Kazusa	2
(ctaA)	Putative cytochrome oxidase assembly protein		JW390_40042	147		3
Complex V: A1A0-type ATPase
atpF	Archaeal A1A0-type ATP synthase, subunit F	3.6.3.14	JW390_20062	97	33% Sulfurisphaera tokodaii DSM 16993	2b	8702544
(atpK)	Putative Archaeal A1A0-type ATP synthase, subunit K	3.6.3.14	JW390_30009	100		3	2523390
atpD	Archaeal A1A0-type ATP synthase, subunit D	3.6.3.14	JW390_30011	210	29.6% Sulfurisphaera tokodaii DSM 16993	2b	2147683
atpB	Archaeal A1A0-type ATP synthase, subunit B	3.6.3.14	JW390_30012	461	58.9% Sulfurisphaera tokodaii DSM 16993	2a	2903160
atpA	Archaeal A1A0-type ATP synthase, subunit A	3.6.3.14	JW390_30013	592	55.8% Sulfurisphaera tokodaii DSM 16993	2a
atpE	Archaeal A1A0-type ATP synthase, subunit E	3.6.3.14	JW390_30014	199	25% Desulfurococcus sp. strain SY	2b	9177272
atpI	Archaeal A1A0-type ATP synthase, subunit I	3.6.3.14	JW390_30015	699	20.7% Meiothermus ruber strain ATCC 35948	2b	21787787
atpC	Archaeal A1A0-type ATP synthase, subunit C	3.6.3.14	JW390_30019	345		2b
TCA-cycle
gltA	Citrate (Si)-synthase	2.3.3.16	JW390_20075	387	43.72% Pyrococcus furiosus strain ATCC 43587	2a	8532683
aco	Aconitate hydratase	4.2.1.3	JW390_20310	755	56.29% Homo sapiens, mitochondrial	2a	9630632, 1946331
(aco)	Putative aconitate hydratase	4.2.1.3	JW390_30170	129		3
icd	Isocitrate dehydrogenase	1.1.1.42	JW390_20228	344	38.5% Thermus thermophilus strain HB8	2a	1539996
	2:oxoacid-ferredoxin oxidoreductase, fused alpha and gamma subunit	1.2.7-	JW390_10378	635	40.9% Sulfurisphaera tokodaii DSM 16993 for 2-oxoacid:ferredoxin oxidoreductase 1, subunit alpha	3	19027887, 27619895
	2:oxoacid-ferredoxin oxidoreductase, beta subunit	1.2.7-	JW390_10377	320	58.7% Saccharolobus solfataricus 98/2 SULC for 2-oxoacid:ferredoxin oxidoreductase 1, subunit beta	2b	16466637
sucC	Succinate-CoA ligase [ADP-forming] subunit beta	6.2.1.5	JW390_20104	368	38.17% Thermus thermophilus ATCC 33923	2b	2034208, 2204576, 22751660
sucD	Succinate-CoA ligase [ADP-forming] subunit alpha	6.2.1.5	JW390_20105	303	49.6% Thermus thermophilus ATCC 33923	2a	3186449, 2204576, 2034208, 22751660
(fumC)	Putative fumarate hydratase	4.2.1.2	JW390_20176	464	43% Bacillus subtilis strain 168	3
mdh	Malate dehydrogenase	1.1.1.37	JW390_10429	304	43.67% Aeropyrum pernix strain ATCC 700893	2a	19555779
	Putative malate dehydrogenase (quinone)	1.1.5.4	JW390_10383	436		3
Biosynthesis-related genes
pckA	ATP-dependent phosphoenolpyruvate carboxykinase	4.1.1.49	JW390_10399	534	58.3% Moorella thermoacetica ATCC 39073	2b	18631365

### Sheet: Transcription over seasons
			Metatranscriptomes (FPKM - fragments per kilobase per million sequences)
Locus Tag	Gene annotation	Gene	07-11-2018_A	07-11-2018_B	07-11-2018_C	13-02-2019_A	13-02-2019_B	24-04-2019_A	24-04-2019_B	03-07-2019_A	03-07-2019_B	03-07-2019_C	25-09-2019_A	25-09-2019_B	25-09-2019_C	05-11-2019_A	05-11-2019_B	05-11-2019_C	Mean	Standard deviation
JW390_60060	Putative S-layer protein		7422.02	6552.2	6616.08	14208.5	10034.4	14266.6	11633	7493.64	10235.2	7968.08	11611.8	13103.4	8253.75	7583.22	5645.36	6290.36	9307.35	2889.07
JW390_30223	Conserved protein of unknown function		13594.7	12279.6	9992.81	4322.07	6158.92	7395.63	11902.8	7542.79	5074.86	8169.41	6540.07	4771.91	4647.22	6312.28	5292.76	7457.73	7590.97	2903.81
JW390_30017	Ammonium transporter	amt	4990.04	4912.06	4923.53	8365.26	8003.18	6818.88	11405.8	5919.58	6447.73	6305.23	10325.7	9570.61	9122.21	5710.6	4861.89	4846.49	7033.05	2160.35
JW390_10212	Conserved protein of unknown function		4300.39	3715.65	3446.16	2055.7	2780.15	2634.97	2850.82	2896.11	2864.74	3027.53	4665.02	3216.67	3369.09	4983.41	3758.45	4659.89	3451.55	836.07
JW390_60012	Ammonia monooxygenase, subunit C	amoC	2943	2825.51	2391.45	3668.77	3066.43	4387.16	4681.08	3146.5	1646.44	2909.47	3229.1	4893.01	3345.29	2460.44	2310.03	2475.8	3148.72	891.106
JW390_60050	NADH-ubiquinone oxidoreductase chain I	nuo	2101.66	1763.25	1642.37	2737.03	2682.17	5264.58	5136.87	2505.94	1483.44	2425.6	2583.61	3400.76	2088.88	1813.11	1466	1797.3	2555.79	1158.55
JW390_60013	Ammonia monooxygenase subunit B	amoB	1838.16	1729.66	1579.64	2967.42	2387.39	3601.95	3475.78	1981.5	2001.4	2076.97	2476.87	3015.43	2038.34	1889.34	1416.71	1675.37	2259.5	670.96
JW390_30178	Putative Cell division protein B2	(cdvB2)	1856.16	2049.33	1741.58	1731.03	1659.08	2727.56	3234.96	2619.01	1594.83	2572.39	2566.4	2980.42	2511.61	1913.29	1558.73	1851.56	2198	538.438
JW390_60010	Ammonia monooxygenase, subunit A	amoA	1802.93	1800.24	1667.58	2774.91	2026.13	2819.77	2647.4	1901.2	2008.45	2048.79	2354.85	2831.26	2071.76	1713.97	1389.99	1627.5	2092.92	459.737
JW390_20175	Multicopper oxidase, Putative Nitrite reductase	"nirK"	1877.76	1759.22	1434.11	2896.44	2077.73	3521.16	2542.53	1947.56	1835.52	1867.29	1935.24	2569.15	1725.75	1525.88	1241.5	1448.66	2012.84	597.955
JW390_10434	Conserved exported protein of unknown function		1590.17	1611.43	1440.31	2321	1854.86	2729.17	2926.29	1500.55	1487.93	1813.46	2036.85	1930.86	1489.13	1232.98	905.501	1249.05	1757.47	539.669
JW390_50113	Putative Histone		1517.72	1421.24	2166.85	1401.92	2265.25	1826.91	3506.87	1895.84	1441.48	1933.03	2260.91	1370.86	1324.93	1197.24	786.573	1608.31	1745.37	622.031
JW390_30004	Putative PEFG-CTERM sorting domain, blue (Type 1) copper domain protein		1083.86	993.679	832.458	1458.96	1211.69	2162.1	1393.19	988.206	1213.87	1142.56	1023.43	1433.65	875.768	1027.61	705.781	896.475	1152.71	345.529
JW390_30224	Protein of unknown function		1492.37	1646.52	1648.32	647.36	1095.39	550.004	1007.56	980.196	916.732	951.687	1153.47	1036.14	1137.34	946.667	1005.46	1129.09	1084.02	302.955
JW390_60052	Conserved protein of unknown function		1019.46	890.359	887.328	1789.09	1519.14	2162.83	2175.75	742.076	478.405	721.213	887.437	990.285	640.677	518.915	473.283	619.299	1032.22	568.461
JW390_10433	PEFG-CTERM domain-containing protein		875.313	801.514	633.386	943.093	833.836	1764.52	1259.19	788.409	778.453	931.054	715.212	848.224	644.934	591.04	390.212	603.06	837.591	313.614
JW390_60018	Conserved exported protein of unknown function		683.351	635.391	612.732	952.227	886.749	1348.89	1408.74	657.171	716.987	857.478	780.325	968.41	608.373	594.103	484.913	598.195	799.627	265.428
JW390_60011	Putative ammonia monooxygenase - associated protein	(amoX)	757.725	656.175	496.458	664.295	897.505	1521.75	1359.75	584.586	558.558	741.398	733.962	714.692	553.669	538.735	395.545	499.209	729.626	305.538
JW390_60016	Conserved protein of unknown function		694.856	670.288	560.754	929.744	693.061	1295.11	1170.83	443.471	378.019	736.812	501.361	504.148	349.508	387.894	292.695	459.562	629.257	290.001
JW390_10137	Putative archaeal cell division protein CdvA with coiled-coil domain	(cdvA)	384.987	449.824	362.052	593.086	409.752	685.175	793.968	537.714	450.78	518.142	647.58	778.282	581.875	380.646	284.533	385.038	515.215	153.313
JW390_20077	Putative Blue (Type1) copper domain-containing protein / plastocyanin		485.536	434.258	369.526	376.814	520.26	1010.96	880.208	484.185	351.76	469.209	558.509	616.282	426.22	452.075	368.232	432.119	514.76	184.233
JW390_70020	Protein of unknown function		557.28	546.851	500.211	242.369	263.202	440.287	883.002	753.34	207.358	589.188	483.074	521.971	413.224	443.465	544.539	742.399	508.235	183.867
JW390_30089	NADH-ubiquinone oxidoreductase chain I		447.762	416.769	449.198	651.845	622.578	817.099	1032.26	466.779	269.133	421.088	408.156	589.138	345.79	388.794	321.315	447.801	505.969	196.878
JW390_10141	Phosphate transporter subunit ; periplasmic-binding component of ABC superfamily (modular protein)		513.09	329.374	374.848	731.079	583.313	763.897	805.569	257.655	301.973	285.338	542.914	682.183	411.911	325.965	251.979	324.291	467.836	193.432
JW390_40088	4Fe-4S ferredoxin iron-sulfur binding domain protein		378.756	306.18	303.911	729.996	523.827	979.053	796.549	320.745	406.682	328.605	421.901	586.485	360.989	298.113	231.701	325.587	456.193	212.476
JW390_10256	Trans-sialidase		350.235	364.79	376.996	639.46	487.743	589.45	615.965	383.553	438.31	435.404	575.719	551.587	438.127	327.942	225.874	326.571	445.483	120.533
JW390_40013	Conserved protein of unknown function		422.856	437.693	369.246	296.905	358.991	642.123	800.581	487.38	212.386	433.645	391.4	394.905	322.792	306.056	225.113	335.926	402.375	147.815
JW390_20209	Iron-sulfur cluster insertion protein ErpA 1	erpA	420.896	331.895	274.889	389.421	369.063	776.743	661.124	380.381	289.062	385.409	390.946	429.079	357.516	332.747	222.068	314.476	395.357	139.214
JW390_70073	Transcriptional regulator		1358.26	191.283	162.036	155.397	70.429	642.564	701.769	161.298	217.398	182.711	156.425	613.079	82.3234	119.778	56.0719	569.79	340.039	351.009
JW390_30134	Urea active transporter/sodium symporter	dur3	231.06	215.458	220.009	287.478	269.337	401.866	455.87	208.247	148.605	217.699	270.004	279.632	202.928	147.835	109.049	165.953	239.439	90.119
JW390_10298	Transcription initiation factor B		142.803	151.12	152.593	246.24	260.739	303.389	365.899	157.602	320.96	203.253	321.473	320.597	249.258	168.887	111.156	147.185	226.447	81.8829
JW390_70072	Conserved protein of unknown function		947.414	118.495	70.2088	73.0706	30.4206	439.709	438.719	140.936	47.3503	104.49	80.7399	482.356	54.6728	67.3887	31.296	356.545	217.738	252.71
JW390_20235	DNA repair and recombination protein RadA	radA	321.363	335.698	264.655	146.262	144.46	169.959	191.727	209.563	185.189	222.407	180.046	158.13	164.062	170.593	138.705	188.518	199.458	59.5937
JW390_10297	Conserved protein of unknown function		167.253	169.519	133.349	160.294	154.919	257.357	376.641	198.542	68.2064	122.34	187.381	233.188	190.299	137.699	124.58	143.655	176.576	69.8894
JW390_50001	Exported protein of unknown function		266.741	291.042	232.076	108.401	95.8709	99.2704	137.018	181.898	151.065	197.47	206.964	171.35	191.01	165.688	128.396	171.66	174.745	56.3913
JW390_10397	Superoxide dismutase [Mn]	sodA	203.928	205.203	162.991	153.496	137.064	302.322	281.518	177.02	190.112	201.822	177.238	202.771	101.953	96.7225	71.2328	113.898	173.706	62.7255
JW390_40071	Putative snRNP Sm-like protein		193.81	191.045	129.763	137.18	134.892	286.051	267.055	119.607	87.8935	125.649	133.012	191.693	112.11	93.6416	70.6869	118.75	149.552	61.0435
JW390_10411	50S ribosomal protein L12	rpl12	153.169	104.264	114.393	189.217	147.116	401.109	184.609	115.531	113.513	116.432	101.957	117.887	72.9068	92.0105	62.5933	128.14	138.428	78.0752
JW390_10086	Conserved exported protein of unknown function		143.994	131.678	109.265	156.224	140.955	218.133	205.263	139.163	103.953	151.028	143.613	142.18	123.759	103.999	70.7795	114.834	137.426	36.4931
JW390_20233	50S ribosomal protein L21e	rpl21e	173.298	148.036	140.533	183.31	147.913	321.322	219.47	120.38	86.1078	123.715	80.7539	92.91	72.9505	93.8218	50.6775	123.171	136.148	66.4528
JW390_60019	30S ribosomal protein S15	rps15	167.401	144.035	122.978	148.493	119.227	219.895	145.779	113.513	68.642	121.16	83.0802	121.82	84.6256	87.4839	59.3836	108.435	119.747	40.3753
JW390_10090	Conserved protein of unknown function		264.995	171.118	180.153	101.015	116.591	100.461	122.653	93.2897	61.3602	121.706	99.6962	93.514	48.1592	106.539	63.4242	142.838	117.969	53.0931
JW390_70009	Conserved protein of unknown function		134.872	113.541	107.577	141.255	148.549	334.071	229.639	101.129	75.0988	88.6788	60.3566	83.3546	36.5788	55.1326	53.9085	109.039	117.049	74.5208
JW390_10332	PRC domain-containing protein		94.3372	91.7075	112.278	73.4492	92.1671	152.611	188.024	102.249	83.5963	100.046	146.969	154.528	115.977	88.6935	69.8332	86.0396	109.532	33.6868
JW390_30062	Conserved protein of unknown function		91.0266	90.354	113.383	146.732	154.985	201.274	314.382	72.892	33.0726	73.4719	91.1508	85.5423	60.8428	44.2587	29.4901	70.7046	104.598	72.1633
JW390_20313	AsnC family transcriptional regulator		115.967	111.694	99.2741	136.041	117.658	146.563	205.402	61.4182	26.5652	67.8673	61.8117	68.5718	57.7246	45.3264	34.2317	70.1623	89.1424	47.4317
JW390_40125	NADH-quinone oxidoreductase subunit B	nuoB	97.9551	103.439	73.0032	95.1941	87.14	134.859	114.101	83.8265	67.961	96.4365	90.562	75.4295	55.5856	64.4297	43.1749	76.4142	84.9694	22.7294
JW390_30234	Molybdenum cofactor biosynthesis protein A		131.134	98.0865	84.6389	58.219	47.9424	141.132	95.3326	75.9616	47.2038	82.6333	56.3763	72.6584	47.5952	65.8527	41.6879	85.2241	76.9799	29.1522
JW390_10001	Protein of unknown function		78.0547	67.5013	62.7423	87.6867	76.3283	112.611	117.521	67.5761	59.9169	70.139	79.0664	90.8364	63.0769	55.6296	44.8862	58.224	74.4873	19.7925
JW390_10175	Exported protein of unknown function		38.4458	33.1531	25.2988	85.9784	98.5705	231.048	192.105	48.3659	24.5313	53.0364	69.2804	118.515	55.9616	32.4027	18.3351	43.0873	73.0072	61.2678
JW390_30147	HTH_45 domain-containing protein		90.732	96.783	73.9275	76.6193	65.3071	100.582	126.581	63.7805	34.7332	67.9968	64.3871	72.2338	43.4561	48.5949	47.0026	51.7898	70.2817	24.0971
JW390_10422	50S ribosomal protein L30e	rpl30e	73.0897	62.3609	55.2826	91.8044	75.0146	177.686	93.8134	56.6938	39.8647	61.0173	47.8173	64.029	63.2089	44.1575	24.0032	46.452	67.2684	34.5512
JW390_20063	Conserved protein of unknown function		52.0105	55.4569	54.9033	63.8167	63.3281	130.729	131.166	57.4573	41.2681	70.1228	70.2909	80.9711	51.3784	40.0907	30.7136	51.0158	65.2949	28.4831
JW390_30081	Putative DNA-directed RNA polymerase, subunit L	(rpoL)	100.453	80.3616	56.0162	52.7036	42.2977	145.119	73.8149	67.7002	19.1261	76.9706	35.7153	61.5565	63.7401	43.7294	39.6252	71.8171	64.4217	29.4397
JW390_20026	Elongation factor 1-alpha	tuf	95.1848	61.3956	55.8704	74.2857	61.8761	148.323	101.483	59.3997	26.4023	47.2366	36.7472	52.6394	31.9436	39.5444	30.4749	63.9838	61.6744	31.54
JW390_40102	DNA/RNA-binding protein Alba	albA	74.323	91.2753	69.5083	43.908	54.8951	61.5038	66.3427	63.9313	53.0134	64.5935	66.1813	58.9754	41.0581	38.4651	31.6216	48.2248	57.9888	15.1165
JW390_20086	Malonic semialdehyde reductase (NADPH)	msr	67.0409	49.6065	39.9644	71.2963	50.3714	157.003	95.2214	49.4346	36.06	55.5898	36.4603	57.5801	36.3318	35.425	24.1631	46.5294	56.7549	31.7858
JW390_80005	Vitamin B12-dependent ribonucleoside-diphosphate reductase	nrd	78.2102	72.1142	62.5381	51.5411	50.6339	96.7002	98.1833	41.1308	33.2842	44.6807	48.2241	60.2205	40.4793	40.0203	31.6293	44.3576	55.8717	20.7353
JW390_40179	Conserved exported protein of unknown function		50.5247	45.4961	47.7544	67.3999	55.0344	96.339	99.5127	43.1682	32.5976	45.0497	55.8165	58.0126	43.0512	41.7685	29.8563	50.4488	53.8644	19.5067
JW390_40075	50S ribosomal protein L7Ae	rpl7ae	72.7966	68.7507	66.5866	64.5262	68.9269	114.951	82.8911	38.3818	30.6767	47.8714	27.6676	30.8457	21.4443	21.9076	13.2964	39.326	50.6779	27.632
JW390_50044	Putative glyoxalase/bleomycin resistance protein/dioxygenase		50.1327	56.3745	60.6114	40.2677	53.2262	58.3575	97.931	50.5314	21.3743	47.6025	54.6162	48.8499	43.1631	37.8708	23.7992	41.5704	49.1424	17.1529
JW390_20287	HTH_45 domain-containing protein		60.8097	55.8056	53.0301	68.9282	58.4713	64.3093	78.4515	44.0281	22.8036	55.1139	35.6361	17.8776	14.0025	20.0063	8.81257	48.7035	44.1744	21.5935
JW390_20181	50S ribosomal protein L39e	rpl39e	60.3453	53.6819	61.6395	51.3363	53.279	94.538	58.9835	27.4555	25.2343	41.8367	25.2062	28.4273	21.0462	24.5047	15.0782	37.7779	42.5232	20.919
JW390_30125	Molecular chaperone		80.834	74.7658	64.3479	22.7784	25.1615	29.2603	36.5322	51.3107	27.4257	55.8889	32.9904	24.2328	23.5259	34.5704	22.6808	47.9253	40.8894	19.3223
JW390_10020	Putative Cobalt transporter	(cbtB)	40.3253	31.4892	28.554	61.4876	46.2227	84.2411	74.3679	27.0345	16.7941	36.5528	32.9551	38.9003	32.8438	26.1193	20.5742	38.9009	39.8352	18.6794
JW390_10321	Component of SufBCD complex	sufB	74.6547	60.6382	50.1745	34.414	29.1895	46.7391	45.8972	38.0386	25.657	41.7119	29.6313	32.0968	31.1466	30.1466	23.1434	40.4415	39.6076	13.6589
JW390_70031	DNA/RNA-binding protein Alba	albA	45.6048	31.1187	32.0167	46.6011	41.9322	96.3026	58.3881	25.4625	22.7564	41.0094	25.1864	42.2919	32.4068	28.2171	23.8	29.0092	38.8815	18.3004
JW390_10406	50S ribosomal protein L11	rpl11	55.2898	41.9547	36.7877	46.2598	43.3863	87.8615	57.2121	30.9453	15.5727	32.8975	24.9241	33.0786	22.5879	27.6634	16.8722	32.6206	37.8696	18.0036
JW390_40087	Ferredoxin		44.9657	38.4408	33.2984	43.8099	41.9218	97.4896	72.5185	27.5687	19.9373	28.7682	21.464	39.3137	20.8655	20.7189	15.0771	28.055	37.1383	21.3708
JW390_60096	Thermosome subunit	ths	51.2577	41.6511	34.4851	40.8111	35.5188	68.0824	48.9568	29.6617	21.4139	31.3726	24.3414	32.0739	26.0755	24.8859	17.7194	34.0376	35.1465	12.8105
JW390_30219	AAA family ATPase, CDC48 subfamily, Putative cell division control protein 48	cdc48	44.0063	39.9129	37.7167	35.8747	32.2654	62.1277	59.3206	32.801	18.7202	34.9522	29.3927	29.7372	23.4944	20.6102	14.9106	30.1594	34.1251	12.991
JW390_20030	Putative Phosphate transport regulator (distant homolog of PhoU)	(phoU)	36.9234	31.0988	25.0056	43.1171	39.2695	96.4242	65.0602	24.9147	17.2528	25.7409	17.7933	37.6792	17.7072	15.981	8.522	23.9093	32.9	21.7553
JW390_40136	PqqC-like protein		44.291	40.6629	29.7645	35.7342	29.2352	70.3742	58.2753	35.5567	8.59602	42.9189	21.7347	29.2029	17.8684	19.1058	12.8403	29.8537	32.8759	16.1944
JW390_30109	Thermosome subunit beta	thsB	40.1653	30.9306	24.1396	45.7497	32.5197	89.621	52.5332	21.331	19.2902	24.1949	19.6227	30.0471	23.3714	18.4162	12.6161	26.1274	31.9172	18.6603
JW390_20208	DNA primase DnaG	dnaG	51.9149	32.7289	25.5757	32.983	24.8374	73.9009	68.7962	22.7668	9.61722	21.7019	21.5616	38.3278	20.4353	17.4258	18.8774	25.9512	31.7126	18.2487
JW390_30140	Adenylyl-sulfate kinase	cysC	35.4585	28.9982	17.6422	40.285	31.4913	102.01	49.0156	20.4184	28.7447	27.7496	17.189	31.9713	13.2059	20.6606	10.6418	26.5697	31.3783	21.3392
JW390_20149	Conserved protein of unknown function		38.7721	27.6554	30.1277	34.8549	38.5026	77.8396	66.1761	25.2705	15.9774	24.5783	13.2155	24.0327	18.1585	17.1556	12.9187	23.9357	30.5732	18.2023
JW390_60098	50S ribosomal protein L44e	rpl44e	40.2985	31.6862	24.5676	36.0585	25.0336	81.7893	51.5051	26.9396	9.94001	17.1956	18.8786	26.5081	26.581	16.9114	15.6553	28.5998	29.8843	17.2173
JW390_10351	Ferredoxin		40.3413	37.1399	34.1341	36.5569	30.4251	51.9334	50.9352	22.9646	15.0161	24.7887	22.4632	26.5289	17.7907	17.9195	12.4288	23.0665	29.0271	11.9562
JW390_70001	Putative Fibronectin type III superfamily		30.6575	29.6079	28.0528	34.1364	33.0256	36.9259	39.7654	24.8773	24.3323	26.5511	31.0772	33.5012	27.3634	21.47	14.8469	20.5197	28.5444	6.44441
JW390_60109	Conserved protein of unknown function		23.4008	27.4329	36.5404	26.5603	28.2974	34.1515	49.2103	32.4135	17.2772	36.1994	33.4424	24.6951	20.7559	24.6598	11.9662	25.3446	28.2717	8.76777
JW390_20294	30S ribosomal protein S11	rps11	43.7967	32.1532	30.1112	32.194	28.2252	53.5843	41.4397	27.5743	15.7859	26.4575	18.4344	24.2969	16.5564	16.8593	12.6265	28.298	28.0246	11.1729
JW390_30220	50S ribosomal protein L2	rpl2	40.9201	30.0518	24.1074	34.679	28.9774	68.9706	44.2467	21.9216	12.8978	23.3754	14.755	26.8106	18.0257	18.0371	12.2795	23.6668	27.7327	14.3786
JW390_50015	Conserved protein of unknown function		19.5423	20.1759	19.4974	14.1894	28.7033	80.8298	36.9955	15.4091	24.8036	32.8377	19.6325	26.7452	27.114	22.858	15.743	19.555	26.5395	15.8042
JW390_60008	Conserved protein of unknown function		42.9043	42.5599	34.0574	24.309	21.7595	28.7771	35.4182	32.0825	12.6399	27.9517	15.9205	14.225	18.6773	19.9746	16.9227	30.6063	26.1741	9.64284
JW390_30048	Cell division protein SepF		40.7318	37.0461	28.1629	20.8264	17.3505	31.846	38.7857	29.2613	6.89493	35.4294	21.0112	25.547	20.39	18.2104	16.138	26.6093	25.8901	9.38858
JW390_10061	SSU ribosomal protein S26e	rps26e	30.166	25.2066	18.5817	34.7056	29.9776	73.8224	44.954	24.7426	14.3544	21.3638	16.8559	12.7446	9.65958	17.2453	10.248	18.7861	25.2134	16.0474
JW390_10084	TATA-box-binding protein	tbp	28.1415	23.4163	19.8797	25.4006	27.2348	54.1308	56.1528	21.6265	11.5607	22.3851	20.579	29.1289	14.7931	14.0571	9.74567	20.4518	24.9178	13.1034
JW390_20039	Conserved protein of unknown function		19.7499	26.2516	27.4345	25.6419	25.5022	42.6694	54.8661	19.7125	14.6882	20.3656	25.6116	27.6419	15.9625	18.0034	11.426	17.9394	24.5917	10.8477
JW390_20155	DNA-directed RNA polymerase subunit E' (Rpb7)	rpoE	40.3641	27.3571	27.1519	29.6796	23.7902	69.1787	44.3947	20.8362	13.905	21.8918	10.6343	16.9386	9.83885	11.7753	7.24678	17.363	24.5216	15.903
JW390_20202	Alpha-aminoadipate/glutamate carrier protein LysW	lysW	34.4295	28.5784	25.6483	21.8226	24.6121	37.673	38.9334	23.2849	18.9751	21.833	22.0756	23.8001	19.9188	17.997	12.7042	17.6762	24.3726	7.30199
JW390_20142	Protein of unknown function		34.2765	39.0219	30.0404	27.157	26.8932	54.9962	34.5566	10.4988	17.5065	14.2757	11.5205	23.6084	22.8048	8.77379	7.79654	16.4977	23.764	12.8696
JW390_20171	50S ribosomal protein L15e	rpl15e	36.4122	30.2706	25.7542	28.5189	22.1161	9.21423	61.7906	41.3441	23.4981	9.03987	28.0849	9.05137	15.6307	14.9705	15.2432	11.4127	23.533
JW390_10408	50S ribosomal protein L1	rpl1	36.3339	33.4924	25.3593	21.1798	16.0477	57.2766	33.5862	24.2851	8.12416	20.1602	13.2628	20.4522	19.2806	14.7153	10.8922	21.8353	23.5177	12.0844
JW390_40100	Putative FAD/NAD(P)-binding oxidoreductase		20.833	19.3901	18.176	23.7937	23.4839	51.2892	52.9832	25.0632	11.954	19.2531	23.9695	25.0697	16.8504	13.5954	10.2295	16.1547	23.2555	12.1705
JW390_40023	Conserved protein of unknown function		26.506	24.4754	26.4225	25.3895	26.44	30.5422	46.8333	19.8534	13.5862	21.0721	23.0758	20.7267	18.6744	13.2502	7.99364	21.9282	22.9231	8.62578
JW390_70033	Ketol-acid reductoisomerase (NADP(+))	ilvC	36.4427	23.8964	19.1135	25.4813	23.1177	63.354	44.7242	18.2737	11.3336	17.4868	13.1132	20.6501	9.84813	10.234	7.69703	18.4772	22.7027	14.5704
JW390_30009	Putative archaeal A1A0-type ATP synthase, subunit K	(atpK)	23.3567	22.6678	19.24	42.6913	21.1351	97.2096	38.0944	19.085	11.6092	13.5417	9.67349	10.3274	5.74292	6.78951	3.76318	14.8123	22.4837	22.6666
JW390_70058	Conserved membrane protein of unknown function		22.683	16.2171	14.9436	28.3517	21.3534	46.7808	40.4875	22.2725	9.44082	18.714	15.5648	28.4812	22.7643	15.0019	11.2871	17.1023	21.9654	10.0686
JW390_10219	Preprotein translocase subunit Sec61beta	sec61B	17.6423	16.4649	23.469	32.4518	25.5237	49.9624	36.2191	11.1988	9.1604	12.2802	21.047	29.3317	24.3747	16.3546	12.2723	13.1232	21.9298	10.9515
JW390_40109	Metal-sulfur cluster biosynthesis protein		28.2058	17.7821	15.4283	27.0679	22.9469	54.5062	45.3061	18.8979	8.60281	20.5426	20.8062	22.0034	14.5494	12.0163	5.67791	14.1828	21.7827	12.6504
JW390_20210	3-hydroxypropionyl-CoA dehydratase/Crotonyl-CoA hydratase	cch	24.8263	23.4528	18.7383	30.3202	24.8153	53.1895	35.3448	20.1627	12.6226	18.8464	14.9152	20.4567	10.1884	13.6625	7.78886	16.9613	21.6432	11.0662
JW390_50014	Conserved protein of unknown function		35.9608	36.3233	18.5463	10.4042	11.0689	33.8916	43.9886	22.3549	6.92616	13.6468	24.8025	17.6671	15.7796	12.7975	18.3028	22.9085	21.5856	10.8004
JW390_10435	PEFG-CTERM		21.1043	19.7851	19.91	32.7709	26.0436	53.3515	48.0355	13.8446	9.05974	13.208	16.2143	19.599	11.1137	11.7601	7.81795	15.1628	21.1738	13.2011
JW390_30186	Conserved protein of unknown function		23.8563	16.4791	15.5381	16.2995	17.6777	56.3097	44.2246	18.8979	13.2668	18.9364	21.6581	23.3124	16.1548	10.2109	9.24158	15.1272	21.0744	12.2869
JW390_40044	Cyclase		27.7613	22.1171	19.756	22.599	21.2403	52.1771	38.8423	13.6328	7.65646	15.5679	16.0704	24.4093	14.4287	10.9069	7.5638	18.6915	20.8388	11.4593
JW390_40027	Conserved protein of unknown function		25.9704	26.7376	19.3875	23.7262	16.4429	35.4261	45.0738	24.5125	5.17762	20.1222	19.5058	19.5959	16.8126	11.9711	6.99146	14.4274	20.7426	9.93706
JW390_40022	Putative Archaeal/vacuolar-type H+-ATPase subunit H		30.7841	23.0215	15.8416	21.8226	16.208	58.3207	26.3373	19.7416	6.05241	18.1325	14.2423	15.5218	17.3293	12.3381	9.83268	16.3705	20.1186	11.8392
JW390_10396	Prefoldin subunit alpha	pfdA	14.0571	15.3402	14.6764	31.0144	24.8573	51.5708	31.1596	14.24	20.3851	17.9501	15.4459	19.316	14.9251	11.7071	6.17683	13.9418	19.7977	10.7453
JW390_40066	Conserved protein of unknown function		17.7683	15.5594	19.0099	22.2893	19.8898	32.2877	31.9292	16.8506	16.6414	15.7148	22.4316	23.0182	17.1036	12.6412	9.3396	15.1854	19.2288	6.15716
JW390_20085	LLM class flavin-dependent oxidoreductase		22.1926	18.0825	16.5933	20.939	18.2619	35.198	35.2691	16.3441	10.5468	17.8665	16.9214	21.9263	14.8325	13.4789	8.79744	15.2918	18.9089	7.33225
JW390_40002	30S ribosomal protein S19e	rps19e	27.6402	24.7301	20.143	23.8214	20.8155	36.0034	25.4804	17.6464	9.22107	12.7631	12.8087	17.5251	12.4103	13.4864	9.10026	18.8468	18.9026	7.37117
JW390_10194	Inositol-3-phosphate synthase	ino	24.6716	19.3655	18.1322	23.6264	19.3871	32.4568	30.5695	14.8077	8.53298	14.3073	16.9893	18.8926	11.5518	11.671	8.41065	15.4397	18.0508	7.03486
JW390_60106	Protoheme IX farnesyltransferase 2	ctaB	18.9513	17.567	16.0801	15.9917	13.7177	31.3443	21.9268	16.9472	14.1248	21.3913	16.9805	15.7643	12.8097	12.7026	7.70222	17.3081	16.9569	5.15376
JW390_40124	NADH-ubiquinone oxidoreductase subunit A (NuoA)	nuoA	21.9571	19.3825	16.6724	24.1646	23.666	34.7287	26.035	14.9672	9.38025	14.7547	9.0923	12.3622	10.8868	11.9693	7.48467	13.4982	16.9376	7.47779
JW390_10149	Proteasome subunit beta 1	psmB	25.4186	16.3077	15.2844	13.4408	12.8385	36.3915	27.7126	16.7137	9.11437	14.3706	11.1219	20.1896	14.6858	11.6953	9.35388	16.1661	16.9253	7.31
JW390_10359	Exosome complex component Rrp41	rrp41	22.1275	17.0563	15.6333	15.4346	15.1617	33.6159	30.9504	17.201	6.13186	17.0012	12.7774	13.0087	11.109	11.2806	9.66611	17.4007	16.5973	7.18971
JW390_10238	Conserved membrane protein of unknown function		18.2299	16.0912	11.4898	19.7336	14.0756	55.2561	31.7677	12.8112	6.57526	16.3367	9.8473	12.2058	9.78586	9.30639	6.87578	14.0433	16.527	11.9723
JW390_10375	Conserved protein of unknown function		16.8022	14.4068	13.5599	24.7658	23.6561	46.5815	30.1331	11.3737	11.0264	13.2396	8.49264	12.5196	7.22978	10.5824	5.05331	12.1858	16.3505	10.4578
JW390_50096	50S ribosomal protein L22	rpl22	19.8662	10.8959	13.069	17.7832	16.9181	46.1395	34.5775	12.9692	12.4534	15.4405	9.25285	14.8973	6.8531	8.35275	5.86014	15.8067	16.321	10.39
JW390_10363	LSU ribosomal protein L18e	rpl18e	27.376	22.8025	21.3649	19.6787	19.8511	41.9699	20.4539	13.5218	7.26515	9.82549	7.39127	9.32496	11.7315	8.32992	5.71298	13.9636	16.2852	9.49406
JW390_20193	Alpha-aminoadipate/glutamate carrier protein LysW	lysW	23.0881	10.7169	10.5611	16.4699	16.208	46.0046	29.2001	14.5109	7.19746	14.432	11.0378	24.145	6.77238	8.34912	6.61313	14.864	16.2606	10.288
JW390_50090	Proteasome subunit alpha	psmA	23.9739	19.0652	15.5697	25.2137	17.3549	44.7765	27.9572	11.4463	5.43666	8.42392	7.86222	14.8403	10.3383	8.15151	5.34823	13.0318	16.1744	10.3398
JW390_30135	Conserved protein of unknown function		17.3687	14.7338	14.6447	13.5712	13.9268	25.154	28.0321	22.7855	9.31744	15.3941	15.8375	18.5434	13.1305	11.5181	7.68516	14.0767	15.9825	5.43318
JW390_70008	Conserved protein of unknown function		26.2917	17.4285	14.0814	16.7693	19.4823	43.3371	26.5976	9.44896	7.07849	11.7743	8.83671	16.0235	13.6896	6.61183	5.86955	11.7598	15.9425	9.62529
JW390_10217	Protein translation factor SUI1 homolog		20.2605	16.6168	24.8817	23.0578	21.3775	33.087	25.2144	14.678	16.0085	14.4859	8.32415	6.75122	7.36414	8.17079	4.1632	10.1564	15.9124	8.21189
JW390_40077	50S ribosomal protein L24e	rpl24e	25.3914	18.2466	18.0747	20.3047	15.5539	36.635	27.5166	9.87205	2.73445	11.7533	9.52322	16.433	8.65723	10.5451	6.10923	17.1245	15.9047	8.68343
JW390_20262	Conserved protein of unknown function		20.4147	21.7831	13.5182	9.22314	12.1019	47.468	66.0494	6.42529	2.93133	5.8024	7.57691	11.2033	8.03125	3.9482	7.40671	10.3486	15.8895	17.1078
JW390_30067	Conserved protein of unknown function		15.2647	17.195	12.9301	15.5169	13.6369	34.0643	33.9785	17.3528	2.41973	15.6399	17.3058	12.6344	15.7145	9.60586	6.19065	14.6442	15.8809	8.18524
JW390_20232	DNA-directed RNA polymerase subunit F (Rpo4)	rpoF	20.1858	20.1884	13.1771	26.0194	20.9718	37.7794	32.6511	14.3902	5.2105	11.4071	7.50008	12.2276	7.16345	8.38827	3.57639	12.074	15.8069	9.83702
JW390_40151	Conserved protein of unknown function		16.6166	19.1261	20.6309	24.9346	27.9486	29.7206	37.4687	13.4043	8.94737	11.8072	13.9111	6.73814	7.2634	2.65791	1.81315	9.02493	15.7509	10.2334
JW390_10272	Phosphomethylpyrimidine synthase	thiC	21.4193	17.6459	14.8267	16.3781	15.8719	25.936	25.4538	13.6339	8.26733	15.2968	16.8845	16.0877	11.7449	11.0557	7.27532	12.5018	15.6425	5.27418
JW390_50046	Conserved protein of unknown function		23.7806	19.5388	18.6238	20.6405	15.5883	30.4282	23.7885	12.1922	5.46669	12.7011	13.5072	13.5524	10.255	8.12767	7.85941	13.4256	15.5922	6.75394
JW390_70069	Protein of unknown function		15.5	14.448	14.5508	18.062	15.6877	24.0045	32.8644	10.7088	14.3513	8.9799	22.5978	13.1993	14.5009	11.0827	6.9844	11.8109	15.5833	6.38456
JW390_20102	DNA protection during starvation protein	dps	16.8668	16.6423	11.6984	25.4228	20.5147	28.3997	28.281	14.1492	9.01947	16.8971	13.7018	10.8962	6.29229	10.39	4.89782	11.4215	15.3432	7.21449
JW390_10254	Major intrinsic protein		23.2548	15.5967	9.93983	18.6013	12.4296	43.7246	24.1145	10.5606	7.85177	10.0131	8.79673	15.5827	9.2798	9.99711	6.42887	13.6589	14.9894	9.27131
JW390_20068	Cell division protein C	cdvC	16.3568	15.4142	12.0294	14.8891	12.7962	33.0276	31.378	11.5382	8.74611	11.2466	13.8773	17.3747	12.6679	10.9904	5.92576	11.1637	14.9639	7.30104
JW390_10362	DNA-directed RNA polymerase subunit D	rpoD	25.9389	15.5275	10.241	14.3422	13.6718	46.8798	23.8553	10.7601	4.20765	10.411	6.39201	16.3585	9.60676	8.94833	4.94278	16.0385	14.8826	10.4521
JW390_10360	Exosome complex component Rrp4	rrp4	19.6852	15.6671	12.5306	12.7986	15.8457	39.6773	29.1673	12.0714	5.7303	13.5109	9.75003	14.8912	9.43465	7.82684	4.8943	13.2801	14.7976	8.77454
JW390_20180	50S ribosomal protein L31	rpl31	20.6326	19.7161	14.4792	22.4065	18.4226	39.8833	25.1793	9.28881	11.5928	11.3566	8.11088	8.29388	4.41139	8.62899	3.57892	9.46905	14.7157	9.3309
JW390_60058	Putative Rieske [2Fe-2S] domain protein (fragment)		17.2564	14.6766	12.5318	21.2927	16.6474	33.0003	26.3866	8.7708	6.57445	9.41947	12.1162	16.6358	11.3146	9.34604	7.13439	11.7328	14.6773	7.19081
JW390_10340	Conserved protein of unknown function		23.6281	21.7646	15.2549	5.76446	10.8553	27.8925	46.7583	17.3231	1.90842	9.9297	6.23101	9.25558	2.32386	8.00897	8.52746	17.8101	14.5773	11.4497
JW390_40038	Putative heme/copper-type cytochrome/quinol oxidase, subunit		20.3365	13.541	14.2433	17.7572	16.4219	35.9076	26.1662	6.29931	3.36934	11.1951	10.7718	19.538	9.74417	9.07633	7.28125	10.0848	14.4834	8.20049
JW390_50039	Conserved protein of unknown function		16.3034	19.2177	12.0279	17.2934	14.7072	30.2169	34.2337	16.5357	3.43515	15.1104	9.34652	9.85921	6.04203	7.35959	5.58346	13.006	14.3924	8.38659
JW390_50041	Protein of unknown function		16.9499	19.5408	12.0698	11.909	17.7318	31.8772	34.353	10.3835	6.44248	10.9307	12.7085	11.6745	8.82555	6.96473	3.85543	10.5068	14.1702	8.45726
JW390_20223	PHB domain-containing protein		18.745	18.1372	12.8102	25.3796	18.9677	38.1761	25.8284	10.4332	5.91609	8.99429	5.53868	9.45679	7.20396	5.41146	4.22989	10.3502	14.0987	9.46414
JW390_20027	Fructose-1,6-bisphosphate aldolase/phosphatase	fbp	17.4761	12.7267	14.1186	16.9131	16.3648	31.6325	27.2407	11.618	6.09082	11.4276	11.6268	14.2194	9.00602	7.97755	5.78569	10.833	14.0661	6.99137
JW390_10358	Exosome complex component Rrp42	rrp42	21.2705	14.737	14.8551	15.9631	13.7914	31.357	24.3701	13.1524	5.97272	12.6007	9.3488	11.3207	7.59978	7.99232	5.74745	14.6271	14.0441	6.87161
JW390_20201	Putative homocitrate synthase AksA	(aksA)	19.1843	16.5136	20.9954	9.95814	8.38253	16.6351	18.6277	13.9427	13.093	16.9938	13.532	11.9173	10.0362	11.9659	7.94184	13.6485	13.9605	3.91049
JW390_10282	Conserved protein of unknown function		26.2448	21.3092	13.9651	18.6749	12.2242	35.0385	19.4762	6.55961	5.29941	9.762	4.94361	10.3764	12.906	7.98571	4.91311	13.5725	13.9532	8.42708
JW390_30050	Proteasome subunit beta 2	psmB	19.6729	17.0658	14.949	16.6104	15.5337	29.7072	25.0728	9.67287	6.77262	7.75879	9.16638	14.5557	10.2558	8.27262	5.08068	10.6087	13.7972	6.79104
JW390_40064	Thioredoxin	trxA	17.8967	16.3139	13.9522	16.9232	16.6541	35.1739	28.533	8.49539	5.2105	9.88613	6.03665	7.97449	12.2802	6.2912	4.73872	11.2485	13.6005	8.45791
JW390_10176	Collagen-like protein		14.7769	16.6477	16.1849	11.2419	15.0995	18.0549	22.1845	12.5855	6.04359	12.0382	14.5614	10.9805	8.42374	12.2223	9.74567	15.4025	13.5121	3.94742
JW390_10083	Transcription initiation factor IIB	tfb	12.9617	12.3407	13.8986	19.165	19.8097	27.9255	30.3972	8.77403	5.6509	9.08306	10.7465	14.048	7.46049	7.35397	4.58806	8.54591	13.2968	7.55511
JW390_10009	Conserved protein of unknown function		29.7838	10.2441	17.8773	5.61408	9.50032	9.52535	13.3827	11.1744	15.9311	11.3525	11.4434	13.6052	13.7734	12.9198	12.3728	13.1069	13.2254	5.22635
JW390_30023	Conserved protein of unknown function		15.2401	12.2715	10.121	21.0163	16.0204	35.9222	26.385	10.7285	5.05731	8.85038	7.68492	15.3924	4.53152	6.38553	5.63422	9.95958	13.2001	8.52279
JW390_10337	Peptidase		14.4632	11.4439	10.9863	14.7935	14.9111	29.203	26.7296	11.6007	7.11065	10.8744	10.9765	13.0431	8.26097	7.57133	5.61582	10.6248	13.0131	6.44918
JW390_40165	30S ribosomal protein S2	rps2	20.2197	13.6786	16.3115	16.1718	14.7548	31.2084	21.5445	9.66274	7.54386	9.47062	7.75916	9.08988	7.97472	6.72295	4.4539	10.994	12.9726	6.92371
JW390_10055	Phosphate ABC transporter substrate-binding protein	phnD	14.5771	8.34372	8.20359	16.9645	14.0826	29.1794	20.4124	11.8041	5.88687	11.9483	11.1372	20.9402	8.9772	9.23557	5.41426	10.3364	12.9652	6.30027
JW390_50074	Hydroxymethylglutaryl-CoA synthase		17.0972	15.7545	12.3024	11.6524	11.3375	16.4629	17.4045	13.0303	8.43463	14.4661	12.2539	14.3526	12.8504	9.61132	6.991	13.2958	12.9561	2.98756
JW390_60111	Metal-sulfur cluster biosynthesis protein		19.2911	18.1768	11.9758	12.1754	12.9596	30.7126	22.7736	10.1554	8.04746	9.97408	9.50375	9.47748	7.71434	7.81678	4.23527	11.7741	12.9227	6.71717
JW390_30070	DUTPase		15.6303	17.1844	22.483	15.3073	13.7009	9.20517	20.4771	12.3869	5.85034	11.8416	14.2423	5.51886	6.18654	10.2154	6.06033	13.139	12.4643	5.15485
JW390_50085	Putative Cell division protein B	(cdvB)	15.4704	15.0575	13.8868	8.81936	7.74574	21.9681	22.0894	11.4955	7.34521	13.4651	13.4153	13.2631	8.94417	7.996	4.85038	12.2852	12.3811	4.87331
JW390_50103	SSU ribosomal protein S4e	rps4e	16.514	13.1134	13.5512	13.1208	11.1821	28.858	19.3182	10.3583	7.97223	12.2256	8.0925	14.2243	7.37411	5.65147	3.91458	10.5425	12.2508	5.95021
JW390_10400	50S ribosomal protein L32e	rpl32e	23.3551	21.2398	20.6528	17.7631	12.9486	24.042	17.5752	7.97912	2.8499	8.74964	5.76023	5.29401	7.27109	5.15652	5.34207	8.99877	12.1861	7.3744
JW390_20240	rRNA biogenesis protein Nop5/Nop56		13.6954	13.3739	10.9227	14.3568	13.2493	23.6876	19.5267	10.2215	9.75573	11.1651	11.8716	11.217	7.95081	7.99399	4.88305	10.7297	12.1626	4.4729
JW390_30052	Peptidyl-prolyl cis-trans isomerase		17.9419	13.5735	9.69541	14.1749	10.6774	38.9082	21.0905	10.3009	5.03071	9.51212	5.72027	9.26218	4.93724	6.8557	4.39354	11.9861	12.1288	8.54314
JW390_40004	Putative Acryloyl-coenzyme A reductase	(acr)1	15.059	14.448	12.2821	15.9483	11.9992	32.7948	19.5939	9.81642	6.25961	8.51939	6.86796	9.01413	7.43634	7.18642	5.00819	11.8109	12.1278	6.82573
JW390_10387	Conserved membrane protein of unknown function		15.1578	14.4322	11.8791	13.6599	10.5151	20.9584	20.2862	10.2102	6.25165	11.4909	7.7489	11.9009	5.70942	8.46958	5.26543	9.54254	11.4674	4.64223
JW390_10438	Protein of unknown function		7.4156	7.26674	12.4566	20.3973	14.8688	12.8735	25.8969	7.99527	7.39879	6.77478	11.5034	16.3443	9.00941	6.99328	4.31058	8.22003	11.2328	5.76138
JW390_20147	Putative Blue (Type 1) copper domain protein		12.0742	9.18973	10.8431	13.3461	13.2903	26.7852	19.014	10.2059	5.58619	10.1205	7.986	8.38524	6.74459	7.222	4.83506	8.80694	10.9022	5.47894
JW390_10253	Predicted signal-transduction protein containing cAMP-binding and CBS domains		10.4035	11.3645	10.164	10.9221	10.1102	16.93	22.1788	11.9355	2.75501	6.69987	16.7909	13.2162	10.9029	5.93715	4.54309	9.21867	10.8795	4.8866
JW390_10044	Conserved protein of unknown function		13.1708	16.133	13.1729	9.66942	9.21743	13.4146	18.6171	9.14415	4.43245	9.02446	9.32642	9.34645	8.63575	10.8928	7.23066	11.6113	10.815	3.46631
JW390_10290	Stress protein, member of the CspA-family	cspC	13.468	12.1558	7.48076	19.4551	13.6567	43.1066	19.5383	7.67728	6.29778	5.50451	1.55775	5.13081	1.04574	3.73391	2.13187	8.43635	10.6486	10.4057
JW390_20055	Putative acetolactate synthase large subunit	(ilvB)	11.5631	10.6203	8.65395	13.8429	11.9121	19.6009	18.0247	7.48532	8.94888	8.06093	9.9165	11.8709	7.76655	7.34498	5.24501	8.33146	10.5743	3.88575
JW390_30013	Archaeal A1A0-type ATP synthase, subunit A	atpA	14.6502	9.63324	6.74389	10.343	10.7142	35.9528	22.1412	7.07477	3.831	6.32518	5.3799	11.2052	5.34213	5.83453	3.87855	8.91531	10.4978	8.2081
JW390_60037	Protein of unknown function		10.7563	9.72119	9.75666	10.1976	9.62242	23.9737	20.6793	10.2615	5.0416	8.8594	6.76073	12.1022	9.0442	6.96922	4.23829	8.12543	10.3819	5.13516
JW390_60015	Conserved exported protein of unknown function		13.2747	11.9979	8.80089	14.9352	14.5162	18.9024	17.5799	6.22772	5.10068	8.35978	7.81709	9.76775	9.12642	7.49734	4.20836	7.54158	10.3534	4.38156
JW390_30012	Archaeal A1A0-type ATP synthase, subunit B	atpB	13.3545	8.27523	8.47324	12.028	10.9872	36.0045	20.0566	6.83107	4.3621	6.99732	5.8264	9.53257	4.34591	6.20702	3.73373	8.35113	10.3354	7.97512
JW390_60057	Putative cytochrome b/b6 domain		11.15	10.7594	9.35239	14.0597	10.5643	24.2436	19.0392	9.2185	5.05283	10.0698	7.8934	10.2922	5.10638	6.08196	4.38829	8.06175	10.3334	5.20312
JW390_10210	Beta propeller domain-containing family		10.4093	10.2308	9.91487	12.0343	11.8118	18.3125	20.753	7.40384	5.19508	8.74334	10.0243	12.3834	7.21223	7.87079	4.91289	8.05883	10.3295	4.2401
JW390_20213	Glutamate dehydrogenase	gdhA	11.9553	9.62327	10.6025	14.106	11.8647	20.9537	19.5395	8.27062	4.61253	9.50813	9.85233	8.22634	7.45384	6.06288	4.05878	8.39003	10.3175	4.68568
JW390_50021	Putative Blue (Type 1) copper domain protein / plastocyanin		14.1769	13.5267	8.70825	11.0738	10.2287	20.5524	16.717	8.20568	4.15834	9.47525	6.55896	11.1829	6.97157	6.49376	4.07138	11.0635	10.1978	4.45127
JW390_10355	Prefoldin subunit beta	pfdB	14.6065	15.6604	13.6547	9.60744	10.0595	28.123	16.0314	8.30363	2.3595	10.9894	4.98481	4.829	7.09833	4.64402	3.17473	8.77721	10.1815	6.4827
JW390_10425	DNA-directed RNA polymerase subunit A	rpoA	17.3437	9.1474	8.2531	13.6052	11.4312	31.4377	19.8556	6.94118	3.05347	5.86001	4.83519	10.9854	3.80628	4.75183	3.01762	7.58783	10.1195	7.53705
JW390_70002	Elongation factor 2	fusA	13.9827	9.07376	7.79301	12.3502	9.85471	32.8458	20.4455	6.05769	4.09081	7.2388	5.0531	9.76384	4.24788	4.83918	3.81817	9.55349	10.063	7.47823
JW390_70032	Methylmalonyl-CoA mutase, small subunit, C-terminus	mutA	10.6176	8.98565	7.98946	8.34007	7.62928	19.2784	23.6492	9.78403	6.36681	11.3167	7.21207	10.9594	6.80346	5.67398	6.63535	9.33383	10.036	4.83437
JW390_10072	DNA-directed RNA polymerase subunit K (Rpo4)	rpoK	13.5336	13.5421	13.1348	19.667	14.3365	23.5243	17.1091	5.00239	4.69567	4.1794	4.10514	7.95365	5.06171	2.96857	2.49784	9.07439	10.0241	6.51894
JW390_10288	Translation initiation factor 5A	eif5a	12.6565	9.6642	7.34683	7.85303	12.6671	32.3392	21.4914	7.12095	4.38106	7.65844	5.92398	8.25829	5.65809	5.57146	3.3898	7.74351	9.98273	7.34511
JW390_70068	Conserved protein of unknown function		13.3328	13.0651	11.6091	6.86455	8.85321	12.8526	18.7237	9.95387	5.59414	8.85862	9.43689	10.6164	7.32281	6.42436	5.43079	9.61701	9.90975	3.4712
JW390_50101	50S ribosomal protein L14	rpl14	15.4437	8.98565	10.9855	15.5354	10.6095	26.6157	19.556	4.28889	2.9885	6.17276	5.93935	9.04153	4.7466	5.08447	2.69561	9.17428	9.86647	6.57972
JW390_20203	Alpha-aminoadipate--LysW ligase LysX	lysX	9.84813	8.46392	9.62147	11.7341	12.023	19.2748	16.6019	7.66677	7.36744	7.8909	8.94073	10.5173	7.30402	7.21015	4.99422	7.40557	9.80402	3.68484
JW390_50094	50S ribosomal protein L23	rpl23	13.253	11.2387	9.17666	7.25415	8.49856	28.9467	17.6526	8.70578	1.23511	6.98523	5.15284	9.76652	6.01592	5.72034	2.84705	13.397	9.74038	6.56799
JW390_20108	Conserved exported protein of unknown function		7.7725	6.37297	6.10523	12.2545	11.9891	25.3923	22.6458	5.68259	4.09976	7.53558	9.06329	10.536	8.7364	5.15868	2.58976	6.52883	9.52895	6.26259
JW390_10426	DNA-directed RNA polymerase subunit B	rpoB	15.4537	7.95977	7.38739	12.303	9.87128	31.0003	19.4329	5.85379	3.75601	6.99419	4.44483	8.50803	3.49515	4.23228	2.78323	8.87189	9.52173	7.30121
JW390_20237	Putative radical SAM protein		9.88947	6.92211	6.82145	11.4491	9.79997	25.5148	18.9992	6.99681	3.86702	6.91957	7.07188	10.5269	6.71587	5.73428	3.54081	7.2395	9.25054	5.64347
JW390_10161	Conserved protein of unknown function		15.7427	12.6067	14.7119	6.71087	9.40761	6.96367	8.73353	8.1797	5.19545	8.351	8.63042	9.51385	7.32535	9.07188	4.94556	11.3324	9.21391	3.06211
JW390_50109	Conserved protein of unknown function		7.10552	6.96288	9.50072	17.7795	13.5681	19.7967	25.3026	9.33512	7.28418	4.99346	6.0058	4.18901	3.76297	3.2547	1.9961	5.82752	9.16655	6.62626
JW390_20167	Putative Blue (Type 1) copper domain protein / plastocyanin		12.7544	10.2532	7.87043	11.6454	8.6588	26.0228	15.6536	8.27182	3.146	7.67513	5.23657	8.51985	2.92947	4.51283	3.77358	8.93817	9.11637	5.73375
JW390_10213	Conserved membrane protein of unknown function		11.6804	10.4751	7.57484	9.7002	8.73257	22.9902	15.7734	5.86487	4.38015	5.85956	6.23388	9.99103	6.71835	4.08435	3.98788	6.90423	8.80944	4.90937
JW390_40065	Zinc ribbon domain-containing protein		10.9634	10.1259	7.82302	10.2479	8.68427	18.0315	12.5579	7.76914	3.4606	10.016	6.09255	6.7606	6.56877	5.9454	5.14355	8.8113	8.68762	3.44172
JW390_10279	Galactose-1-phosphate uridylyltransferase		10.9066	10.6221	8.63993	8.63819	7.18937	17.8321	17.8757	9.81131	2.70218	7.02987	6.17587	9.74347	5.13305	4.71995	4.05351	7.59852	8.66698	4.29922
JW390_50095	30S ribosomal protein S19	rps19	12.2007	8.58796	8.74755	9.9568	8.91347	23.0517	18.339	4.58131	4.16382	6.59363	4.6827	6.585	5.40825	3.8569	3.47005	7.75462	8.55584	5.40104
JW390_20060	3-hydroxy-5-phosphonooxypentane-2,4-dione thiolase		10.917	8.14222	7.83138	12.7003	10.1119	19.8516	14.7026	6.77091	3.57599	6.20577	5.38466	9.14153	5.24918	4.75051	3.43965	7.27842	8.50335	4.38429
JW390_20197	Putative [LysW]-L-2-aminoadipate/[LysW]-L-glutamate phosphate reductase	(lysY)	12.2189	11.8463	7.58541	8.32461	6.16463	22.378	15.3883	5.19828	3.41218	5.99716	5.19906	6.86299	5.43343	5.80531	4.38416	8.5411	8.42124	4.90938
JW390_10437	Conserved protein of unknown function		10.9214	6.9976	6.51918	11.5289	9.33792	25.169	13.3595	6.99923	2.20528	7.09949	4.98481	7.15407	7.22978	3.07852	3.06808	8.22804	8.36756	5.42649
JW390_60086	Fragment of IMP dehydrogenase (part 2)	guaB	10.3491	8.05753	7.21673	9.79958	9.87485	16.6087	15.5304	7.08672	4.5802	7.12348	7.10336	7.84712	7.5293	4.74044	3.59372	6.11635	8.32235	3.55882
JW390_10392	30S ribosomal protein S5	rps5	12.9617	9.33936	8.40152	8.13806	9.60472	22.0754	17.9848	5.08179	3.38704	5.74667	2.59713	6.57393	5.34292	4.93307	3.72629	7.23116	8.32035	5.3339
JW390_30022	Conserved protein of unknown function		6.13054	7.80972	14.462	5.60867	7.26844	14.8029	21.6641	17.8764	3.4661	2.24031	5.92788	7.30876	1.80884	3.36973	2.89736	9.7284	8.27313	5.93394
JW390_50135	BFN domain-containing protein		11.8207	7.35704	8.32986	8.44372	11.9552	11.2856	20.3215	5.05719	4.25765	8.46426	6.88044	6.2573	6.91266	4.46331	2.74526	6.81245	8.21026	4.1853
JW390_30152	GTP cyclohydrolase 1	folE	11.9513	8.00674	8.63055	11.281	7.86193	20.0673	11.8081	7.21372	4.33395	7.35327	4.71681	7.99641	5.99705	4.58054	2.30543	6.41042	8.15716	4.18279
JW390_10419	30S ribosomal protein S7	rps7	12.2488	7.00171	8.58967	9.91487	6.97543	20.4883	16.1917	6.89774	1.74048	6.73492	4.28694	7.91956	4.12717	3.89625	3.65463	9.27998	8.12176	4.86545
JW390_50092	LSU ribosomal protein L3e (L3p)	rpl3e	11.6148	9.10531	8.90693	8.82032	7.18907	19.7356	13.617	8.08284	3.31099	5.92973	5.82562	5.99261	4.30053	5.00723	4.34446	7.75873	8.09636	4.13657
JW390_10271	Protein of unknown function		9.22276	6.35076	6.8086	10.1353	8.12707	14.7125	13.565	6.64542	4.02655	8.65349	7.0116	10.6132	8.33524	5.13792	3.64124	5.68604	8.04205	3.10615
JW390_80009	Putative acetyl-CoA acetyltransferase, Propanoyl-CoA C-acyltransferase	(phaA)2	10.5815	8.59317	6.1697	8.14156	8.10089	18.2465	16.4033	5.94213	3.91914	6.72958	7.0404	8.81168	5.34727	5.03434	3.61695	5.88515	8.0352	4.07904
JW390_20271	Putative Fe(II) trafficking protein YggX	(yggX)	14.5819	9.97977	5.74752	4.23511	8.23262	24.0114	13.414	8.09911	2.80421	4.65207	5.08654	6.11016	5.23579	5.08898	3.08281	7.5755	7.9961	5.43426
JW390_40040	Cytochrome c oxidase subunit I	ctaD	7.97693	6.28838	6.08628	11.6875	9.08108	22.6368	15.433	6.57157	3.92332	5.33338	5.79766	9.33543	4.86503	4.24582	2.52736	5.90047	7.98063	5.0433
JW390_60112	Methylthioribose-1-phosphate isomerase		8.64114	9.79076	7.04071	6.9997	7.90388	15.2141	12.8824	7.19921	6.8703	8.75787	6.88379	5.97876	5.04609	5.62792	3.77065	7.56593	7.88582	2.84572
JW390_40041	Putative blue (type 1) copper domain protein		7.89283	5.57434	7.32764	10.9868	9.9585	20.0947	13.8704	5.09474	5.51347	5.19695	7.00061	7.32676	5.45487	4.9833	3.11617	5.67713	7.81683	4.22744
JW390_60038	Protein of unknown function		11.9384	6.08336	5.92902	6.55328	7.78488	20.499	16.8752	7.16132	1.92851	6.54406	2.51864	9.96299	4.69664	3.93727	4.51378	6.86748	7.73711	4.99293
JW390_70030	Transcription initiation factor IIB	tfb	11.6342	6.74	7.54038	9.96694	7.75349	17.4717	16.1348	6.0961	2.42307	5.68207	5.14561	9.0349	4.10198	3.88787	3.1752	6.53137	7.70748	4.32291
JW390_50093	50S ribosomal protein L4	rpl4	10.63	7.38188	7.37846	8.42335	7.19468	18.9381	15.9131	6.3458	2.77178	5.04689	6.10685	6.55746	3.62213	5.32919	2.40945	7.84487	7.61838	4.40057
JW390_20211	3-Hydroxypropionyl-CoA synthetase (ADP-forming)	hps	10.6517	6.16212	6.37349	8.74046	8.67753	21.2323	14.0133	5.42613	3.49832	5.45184	4.90725	7.54062	4.82784	3.90911	3.37721	6.87318	7.6039	4.58551
JW390_10311	Putative SSB-like OB-fold protein		8.64114	9.73783	8.58297	12.0779	9.28456	20.2855	12.0617	5.39941	4.3621	6.71025	6.07672	4.96697	3.39947	3.46334	1.94913	3.96375	7.56017	4.5869
JW390_10162	Conserved protein of unknown function		8.17255	7.1913	9.31859	6.44263	6.55028	10.1427	11.552	7.22567	2.02068	6.70445	6.59754	11.2203	6.88955	5.57699	4.51454	10.6695	7.54934	2.55153
JW390_10229	TATA-box-binding protein	tbp	9.82526	5.94323	6.32535	10.4808	7.37047	17.1396	10.5447	5.15398	4.11483	5.87332	5.43798	8.16023	7.75447	6.66739	3.70023	5.95507	7.52793	3.28808
JW390_10344	50S ribosomal protein L10e	rpl10e	11.8752	10.4601	8.28319	10.3082	8.30526	21.1208	12.8251	3.77958	3.01754	4.51027	3.63598	6.47654	4.19935	2.93365	2.00646	6.55058	7.51799	4.98401
JW390_20033	Conserved protein of unknown function		9.83841	8.5697	5.08967	5.83391	5.26524	20.5299	16.2246	7.05826	4.19392	8.98822	5.04487	7.91258	5.10688	4.13097	1.76127	4.20123	7.48435	4.80634
JW390_10239	Conserved protein of unknown function		8.48147	7.34479	8.08152	7.01761	7.74642	15.17	12.8251	11.0101	2.8676	9.19013	4.33462	2.18355	4.84979	4.60774	3.72878	10.1725	7.47573	3.65577
JW390_20308	Pyridoxal 5'-phosphate synthase subunit PdxS	pdxS	10.1125	7.98269	6.27779	7.56697	7.49347	17.1453	13.0534	6.43582	1.87179	6.54406	5.55583	8.37226	5.8708	4.31041	3.25861	6.09437	7.37163	3.68078
JW390_40057	Putative deoxyhypusine synthase	(dys)	8.28802	8.5491	6.40885	8.35108	7.8654	18.9201	15.9286	5.0879	3.75811	5.91132	4.21792	6.25294	5.14824	4.09606	2.46765	6.09292	7.33402	4.35035
JW390_20162	Nuclease		9.34476	9.07891	8.52819	6.08922	5.50411	9.42846	13.6606	8.98317	4.19314	8.8291	7.79316	4.829	6.36278	5.34134	3.7061	5.58463	7.32854	2.58541
JW390_10409	50S ribosomal protein L10	rpl10	10.5959	6.76829	7.60105	9.49441	9.42193	17.9691	13.4797	5.36204	3.74023	3.51356	4.48461	5.41383	2.77898	4.99727	2.96754	8.60177	7.32439	4.17149
JW390_10047	Protein of unknown function		8.14261	17.0982	7.94337	4.72981	9.48158	4.16112	8.63229	13.0832	4.69764	9.56439	4.0901	0.990564	0.572026	5.0618	1.99911	16.4401	7.29299	5.01659
JW390_10393	50S ribosomal protein L18	rpl18	11.4119	9.25002	5.94744	7.30404	4.17597	18.5215	13.2433	5.86892	4.55175	7.07923	4.58231	5.99876	4.29553	4.25926	3.87405	6.14823	7.28202	4.02993
JW390_10143	Phosphate transport system permease protein PstC	pstC	9.44032	8.09447	7.48839	8.19686	7.57829	13.5432	13.8074	4.97026	4.92438	6.40851	6.80009	5.47101	5.09368	4.65448	3.23917	5.94933	7.22874	2.97785
JW390_10121	Conserved protein of unknown function		8.21281	7.85633	9.22576	8.14976	6.81024	13.2905	12.4382	8.30857	5.21195	9.4682	6.53182	4.66248	4.23102	3.22449	2.18437	5.7212	7.22048	3.05848
JW390_30145	Putative Cell division protein B1	(cdvB)	8.26763	8.41328	6.58011	7.32679	8.01141	15.4511	14.9077	5.65171	2.65395	7.16584	6.33583	5.32544	3.96142	5.0008	2.27703	6.57037	7.11877	3.63627
JW390_20311	Conserved protein of unknown function		10.2127	6.32066	6.27324	8.52375	7.48804	15.863	11.2448	6.98596	4.16777	5.30348	5.10293	7.3236	2.74898	5.81053	2.95603	7.35682	7.10515	3.27451
JW390_30148	MarR family transcriptional regulator		9.28859	9.10213	8.10622	6.91051	3.94022	10.4136	11.8452	11.1032	1.84839	7.31756	4.79252	4.92931	5.16351	5.11793	4.56919	7.04281	6.96818	2.83814
JW390_10371	3-isopropylmalate dehydratase large subunit		7.09283	7.08808	6.27779	6.28201	5.30787	14.5704	12.706	6.20179	3.91373	5.96664	6.97565	8.43206	5.80173	4.82508	3.89223	5.53717	6.92944	2.88619
JW390_10390	50S ribosomal protein L15	rpl15	11.2654	6.26552	8.69457	12.5348	10.0398	21.2385	11.9429	3.55129	3.19692	3.61607	3.21169	2.46311	1.49725	2.859	2.02762	6.41691	6.92633	5.37769
JW390_10436	Radical SAM superfamily protein		8.22097	5.14568	5.98527	7.52552	6.95294	19.9005	16.1227	5.1279	2.81591	3.81426	4.99427	6.6708	3.85222	3.46991	2.95884	6.51002	6.87923	4.68959
JW390_20118	Protein of unknown function		8.75171	5.60067	5.10036	5.08362	6.61742	18.0493	9.46736	6.84492	4.18349	8.64812	7.06509	6.38797	5.26985	4.17237	2.22539	5.93423	6.83761	3.52307
JW390_20025	30S ribosomal protein S10	rps10	9.02915	7.9847	6.56222	8.50678	5.38517	20.8763	14.7862	4.77035	2.66808	2.8167	4.45245	6.18862	3.68207	3.73233	2.27084	5.56963	6.8301	4.88095
JW390_30079	DNA polymerase sliding clamp	pcn	7.561	6.69508	4.86347	8.33416	7.02032	17.5156	13.2629	4.8573	3.75245	5.07668	5.68549	7.29198	5.64445	3.79715	3.092	4.47228	6.80764	3.74495
JW390_50018	Conserved protein of unknown function		11.4888	8.37146	3.65751	1.49726	5.02065	8.95722	17.0724	7.36283	4.75865	8.34296	6.21483	7.024	6.95346	3.91312	3.41731	4.5286	6.78632	3.72383
JW390_50002	Protein of unknown function		6.97938	3.6639	7.11808	12.9225	10.3435	7.35627	7.92762	5.39941	7.65045	6.83171	9.64095	9.55187	5.39339	3.99616	1.82062	1.97775	6.78585	3.03102
JW390_30061	Protein of unknown function		9.18805	5.90862	7.84282	6.42117	4.04249	19.7719	8.92888	3.349	0.927636	3.41009	3.53354	10.0248	10.4485	4.60317	4.44106	4.69873	6.72128	4.43552
JW390_20178	Putative Cell division protein FtsZ	(ftsZ)	6.74747	6.26032	5.4365	5.54556	6.32969	14.8931	14.966	7.47544	1.97123	5.70534	5.17411	6.35716	5.36546	4.70181	3.11491	7.26167	6.70661	3.50291
JW390_60041	S-adenosyl-L-methionine-dependent tRNA 4-demethylwyosine synthase	taw1	7.4511	5.62153	5.48521	8.64669	7.37804	12.5015	15.0993	5.43865	3.03572	4.93975	6.66574	7.4681	5.3827	2.80893	2.43642	5.82043	6.63624	3.32795
JW390_70052	Phosphohistidine phosphatase SixA	sixA	9.64367	4.92469	6.74559	7.87004	8.9577	12.2685	12.9595	4.52645	1.75529	6.20444	5.37285	7.63387	4.40837	4.04402	2.68444	6.06205	6.62884	3.15473
JW390_30078	Putative aspartokinase		7.46406	6.12686	4.69381	6.79911	5.67458	13.0902	12.4689	6.29931	2.93603	5.44639	7.3281	8.74998	5.62492	4.35137	2.81125	5.74441	6.60058	2.86541
JW390_70019	Conserved protein of unknown function		7.64712	7.59487	7.76243	5.51497	4.90081	7.7168	11.065	7.01677	3.50558	6.37263	7.40341	7.568	6.14896	5.68019	3.21896	5.50893	6.53909	1.89174
JW390_40133	NADH-quinone oxidoreductase, subunit L	nuoL	8.46919	6.81949	4.80929	7.44124	6.76222	18.1131	11.7625	5.27829	2.14759	4.88831	4.53033	7.77113	3.48679	3.66883	2.98999	5.42075	6.52244	3.91111
JW390_10074	Transcriptional regulator		9.79122	8.15547	7.49659	8.46007	7.73905	8.3185	9.91871	7.88546	3.69052	6.85792	5.73791	2.36239	5.61738	2.61619	2.66428	6.23116	6.47143	2.49284
JW390_10163	Conserved protein of unknown function		7.11143	6.24778	6.08927	6.10721	6.99587	8.55279	11.2653	3.47313	2.27772	5.37674	8.40682	12.1117	6.15006	3.93136	2.21253	4.98581	6.33097	2.80767
JW390_40134	NADH-quinone oxidoreductase, subunit N	nuoN	7.97342	5.47833	4.94984	8.8039	6.24792	18.0725	10.8171	4.96309	2.8499	5.02372	3.58504	7.45324	3.96605	4.68075	2.5004	3.90856	6.32961	3.85399
JW390_20214	Proteasome subunit alpha	psmA	9.50615	5.81055	6.42721	7.36703	7.67182	17.7603	10.7763	4.94012	2.43264	4.72928	3.88857	4.56851	4.35072	3.14718	2.06236	5.4142	6.30331	3.87728
JW390_30107	Glutamine synthetase	glnA	9.26882	7.94171	6.93951	5.0661	5.38417	9.95529	11.3569	5.7431	3.00958	7.65937	4.83127	5.67184	3.80215	3.90425	3.34194	6.23632	6.25702	2.44204
JW390_10063	Arginase		7.26814	6.49611	4.75992	6.73874	5.80003	18.3569	10.951	5.3899	3.22549	4.01323	4.28272	6.2573	5.18449	3.25602	2.33347	5.50541	6.23868	3.80515
JW390_20098	Methylenetetrahydrofolate dehydrogenase / Methenyltetrahydrofolate cyclohydrolase	folD	5.41566	7.07593	6.62655	6.38279	5.23441	10.7394	11.3718	6.08134	3.99381	7.17053	6.89939	5.07964	4.63163	4.17038	2.9001	4.28142	6.12842	2.28791
JW390_20268	Conserved protein of unknown function		8.1856	7.15151	7.95907	7.21811	3.36165	8.37878	7.59749	6.16236	3.90313	7.83864	4.85477	5.03896	3.39485	5.69192	2.9237	7.87393	6.0959	1.93812
JW390_20245	Conserved protein of unknown function		7.28771	4.82046	5.9945	8.42676	6.00777	11.324	13.2629	5.00909	3.01668	4.41089	5.84564	6.82654	4.74851	3.33816	2.54405	4.47228	6.0835	2.89789
JW390_60062	Threonine synthase		7.00093	5.81761	5.98026	7.23049	5.51975	10.7187	9.65843	5.83269	2.8499	4.19574	5.80946	6.1525	5.45332	4.59213	3.27262	6.91572	6.06252	2.03621
JW390_10156	Conserved protein of unknown function		4.23981	6.23206	5.79049	9.05074	5.8122	18.2	9.7387	4.59202	4.10934	4.84179	5.0314	3.42994	3.54442	3.98122	1.63946	6.20243	6.02725	3.82054
JW390_40112	Conserved protein of unknown function		7.213	8.09124	5.89181	5.59563	6.04816	12.4768	10.1957	5.45588	2.98959	5.02897	4.58853	6.06151	4.48047	3.5213	2.77283	5.55364	5.99782	2.54218
JW390_10404	Protein translocase SEC61 complex subunit gamma		8.6039	11.8803	11.168	1.19265	2.89798	17.1377	13.2674	2.93244	2.52701	1.42916	1.03134	3.33034	3.07711	2.68707	2.3524	9.11514	5.91437	5.12675
JW390_40115	Ferredoxin--NADP(+) reductase		4.76262	4.27151	5.01118	7.7133	7.77606	15.6653	11.9237	3.16086	4.36831	3.83483	5.60569	6.39284	4.36653	3.58659	1.87283	4.1231	5.9022	3.50915
JW390_40036	NADPH-dependent F420 reductase	npdG	6.48086	6.44999	5.90917	6.17621	5.40265	16.2103	9.37551	8.26784	1.06326	5.73579	2.67043	4.22537	4.08335	3.57157	2.30589	6.1264	5.87841	3.49561
JW390_10312	Polyhydroxyalkanoic acid synthase		6.79607	5.44881	4.05457	6.10091	4.97054	17.365	15.2205	5.66202	2.2099	4.83802	4.34474	4.65989	3.81944	2.70868	1.13763	4.59568	5.87077	4.3303
JW390_30086	Transcriptional regulator		7.81303	4.69251	4.69381	7.94215	7.84385	15.5522	13.0032	5.24942	0.407129	5.9866	1.55083	0.429244	7.68422	3.34789	1.94913	5.62423	5.86059	4.18686
JW390_30126	Conserved protein of unknown function		7.76815	6.39426	8.10164	4.73791	3.91425	8.89226	11.6392	7.50739	1.75679	5.10974	3.27768	5.02745	4.58405	3.70055	3.20406	7.55034	5.82286	2.58516
JW390_10180	Thiamine thiazole synthase	thi4	6.31468	5.86224	5.15803	6.25011	7.63452	20.4341	10.9812	3.80727	3.69101	4.17493	3.43276	3.18396	2.61498	2.39769	1.89202	5.1504	5.81124	4.51789
JW390_20111	Transcriptional regulator		5.79963	6.56726	7.52076	4.71638	5.82559	8.06809	12.5701	5.4761	3.74744	7.30009	6.11772	4.39	4.3097	4.25046	2.15955	4.15426	5.81082	2.37966
JW390_30156	GTPase		8.15871	6.67709	5.23183	6.2885	7.57368	12.1873	8.55431	5.45276	4.77934	4.8326	4.41343	4.73356	3.26258	3.98352	2.46531	4.22373	5.80114	2.40728
JW390_30189	Translation initiation factor 2 subunit gamma	eif2g	6.6271	6.17728	4.0806	6.02462	5.30997	14.937	10.6241	4.89281	3.65546	5.75908	3.50476	4.49636	3.81532	4.09677	2.75471	5.82462	5.78629	3.04777
JW390_10150	DoxX family protein		6.31883	5.23938	4.62675	11.1995	4.6823	13.4753	14.6573	3.50961	5.49624	3.70051	3.98785	5.10494	1.11545	3.117	1.67069	3.93696	5.73992	3.93994
JW390_70055	Conserved protein of unknown function		10	6.45319	8.78197	4.95868	3.97615	9.59743	5.86094	4.26727	3.54596	6.23914	4.50241	4.36168	2.87858	3.35162	3.14376	9.19229	5.69444	2.4455
JW390_40128	NADH-quinone oxidoreductase, subunit H	nuoH	7.12445	5.64675	6.309	5.85765	5.70627	13.7267	8.44148	5.32459	2.58099	5.93449	3.72997	5.08551	3.45197	3.50333	3.12852	5.35146	5.68144	2.64778
JW390_10269	Prephenate dehydrogenase		8.86554	8.45277	5.35491	8.93086	5.68167	10.7856	8.41084	5.72261	2.06432	4.37807	3.01897	3.94482	4.08475	2.99993	2.09326	5.62423	5.65082	2.70158
JW390_30015	Archaeal A1A0-type ATP synthase, subunit I	atpI	9.36484	6.35076	3.90257	6.85147	6.24307	15.9386	9.96237	3.77958	2.35553	4.44061	2.9624	4.19433	2.2309	3.57713	1.97698	5.76886	5.61875	3.63524
JW390_10391	50S ribosomal protein L30	rpl30	10.1289	5.87146	6.73075	8.99111	6.34274	15.3098	10.9901	4.9919	1.26748	3.77964	2.38268	3.15859	1.82401	1.82969	2.39045	3.89098	5.61751	3.98082
JW390_40063	Conserved protein of unknown function		4.48385	6.11692	5.45792	7.50721	7.6875	11.4007	10.8119	4.68786	3.47953	4.49798	4.17333	4.7167	3.19936	3.38279	1.85092	4.01108	5.4666	2.66675
JW390_10073	DNA-binding protein	albA	5.61229	4.81217	4.64542	6.65587	2.59922	12.966	14.7092	5.06542	1.51099	2.99093	5.96122	6.96969	5.51976	1.17825	1.40659	3.36294	5.37287	3.79499
JW390_20150	K(+)-insensitive pyrophosphate-energized proton pump	hppA	7.7389	3.43221	3.39611	8.34151	5.90761	18.1078	11.552	3.27934	2.07456	3.19985	2.69766	5.39712	2.46055	2.39887	1.69116	3.92042	5.34973	4.34245
JW390_40016	Transcription factor E	tfe	5.93451	7.62461	5.2396	5.36229	4.69068	12.9733	9.6002	5.05409	1.91729	4.69878	4.98481	4.04288	2.46437	3.56402	2.20977	4.64326	5.31278	2.80634
JW390_40127	NADH-ubiquinone oxidoreductase chain D	nuoD	7.42135	4.33997	4.08696	6.63141	5.63232	15.1472	12.8167	3.59011	1.93359	3.39002	2.5779	4.12822	2.64883	3.2623	2.15999	4.6003	5.27294	3.74566
JW390_60069	Imidazoleglycerol-phosphate dehydratase	hisB	6.18627	5.38852	2.84473	5.24042	4.83874	9.22067	10.2018	6.29931	3.146	4.39575	4.53165	5.65822	6.08428	3.67324	1.96882	4.43121	5.25685	2.14002
JW390_30053	Serine--glyoxylate aminotransferase		8.93031	4.2005	4.50901	6.17297	5.86745	12.8847	10.5193	3.91847	1.77919	3.04588	2.9307	5.83029	3.33757	2.9452	1.58591	4.36948	5.17668	3.16187
JW390_30212	Chaperone Hsp70, co-chaperone with DnaJ	dnaK	7.7609	4.97789	4.86171	5.19967	5.01895	12.8086	9.29971	3.35049	1.70956	4.093	3.25602	5.7978	3.26135	3.31252	1.9552	4.70581	5.08557	2.83199
JW390_10234	Trypsin		5.55619	4.93948	5.54723	7.8024	6.28187	10.8599	9.87794	4.86765	2.45203	3.55847	3.52461	3.75589	2.36611	3.06978	1.94421	4.94251	5.08414	2.58773
JW390_10260	2-amino-3,7-dideoxy-D-threo-hept-6-ulosonate synthase	aroA	6.08356	5.02464	5.28728	8.65774	8.11433	9.63754	8.29211	2.60661	2.87798	5.16086	4.27815	2.81229	1.88045	3.38372	1.97901	3.534	4.97564	2.5279
JW390_10320	Fe-S cluster assembly protein SufD	sufD	10.2486	6.94912	5.42753	3.55496	2.41146	8.20975	6.07614	6.11046	1.6477	7.76552	2.90336	2.81261	3.34397	3.55975	2.21208	6.33479	4.97299	2.52241
JW390_20299	Adenylosuccinate lyase	purB	6.73012	6.05765	6.18964	5.32104	4.72848	8.38169	6.94107	4.48566	3.18098	4.46338	3.98785	5.17923	3.187	2.71739	2.31326	4.10384	4.87302	1.67504
JW390_50032	Conserved protein of unknown function		4.88858	4.21559	2.67062	7.35466	6.08575	10.8422	11.4707	5.86487	1.2635	3.75155	3.26591	3.99641	3.84638	3.31406	2.01635	2.90909	4.85977	2.90051
JW390_10357	50S ribosomal protein L37Ae	rpl37Ae	6.38958	5.32212	7.9332	6.81993	3.78778	10.857	10.3865	5.58953	0.774119	4.08619	1.40417	4.62496	2.19948	1.60972	2.47073	3.16858	4.83898	3.04985
JW390_50102	50S ribosomal protein L24	rpl24	6.78947	5.59472	4.40643	9.72508	7.0892	14.3516	8.28834	4.37095	0.872419	2.25555	2.3059	2.75943	0.910572	1.62565	0.662971	5.35641	4.83529	3.76582
JW390_10179	Ferredoxin--nitrite reductase		5.98109	5.52927	3.78307	5.1622	4.34841	10.3614	7.49727	3.35336	2.49139	4.81127	2.94294	6.3746	4.21763	3.98025	2.39197	4.12257	4.83429	2.03472
JW390_20067	Carbamoyl-phosphate synthase small chain	carA	4.95984	4.21224	2.87376	7.46187	5.2924	11.8283	10.1891	4.57297	3.68553	3.80624	3.19725	4.89939	3.12196	2.36274	1.93209	2.85311	4.82804	2.77448
JW390_20279	Conserved protein of unknown function		8.9181	5.50942	4.57346	8.27718	4.45347	13.697	9.18038	4.52258	0.156588	5.13643	1.02253	0.990564	1.90675	1.68727	0.583074	6.63371	4.82803	3.81046
JW390_30085	Protein tyrosine phosphatase		4.94902	4.17611	5.12052	4.75131	4.58407	8.48302	10.2018	5.26851	1.99863	3.6422	5.55882	4.68267	4.4618	2.7077	1.94913	3.81766	4.77206	2.1115
JW390_40173	30S ribosomal protein S13	rps13	7.14326	4.29817	4.97907	5.35044	5.85039	15.4663	5.8457	4.17634	3.94758	5.0376	1.87275	2.24108	2.83485	1.60729	0.969183	4.1638	4.73649	3.34069
JW390_10070	30S ribosomal protein S25	rps25	7.33862	3.70461	6.35045	10.1726	5.27318	11.1371	6.60117	2.03801	1.79616	3.25064	1.56386	4.1662	3.28074	2.03726	1.52873	5.2934	4.72079	2.98051
JW390_20071	TrmB family transcriptional regulator	trmB	4.16148	4.19282	3.05643	5.60061	5.47246	10.1689	10.0662	4.4437	1.18351	3.37349	4.3279	6.68823	3.28583	3.73181	1.61169	2.84845	4.63835	2.54934
JW390_20032	Conserved protein of unknown function		5.04067	3.88102	2.90569	6.77095	3.46837	13.0407	10.1787	3.29964	1.45403	3.12487	3.00671	7.66508	2.30172	2.39135	1.1602	4.10658	4.61226	3.26469
JW390_20263	Conserved protein of unknown function		5.32914	4.15095	5.25933	3.88928	5.46775	7.94311	10.7198	3.52913	2.31769	4.86862	4.92475	5.1199	2.82223	2.56621	1.58514	2.71047	4.57522	2.27749
JW390_80006	ArsR family transcriptional regulator		4.38517	3.52428	3.68193	4.8104	5.75081	14.4171	13.0213	3.25917	1.04472	2.96864	2.38494	4.43274	2.82353	1.95084	1.70786	2.94118	4.56904	3.77727
JW390_10361	Ribosome maturation protein SDO1 homolog		4.35831	4.27082	4.91928	4.83309	5.0645	9.47836	9.94087	3.63104	2.48011	3.61971	4.35355	4.63921	3.21484	2.26856	1.87253	3.97871	4.55772	2.22814
JW390_50066	Conserved protein of unknown function		7.25856	5.92738	4.69381	2.92066	5.26659	6.89706	8.44321	5.16543	0.732832	4.28272	3.98785	4.37829	2.97454	2.83994	1.75422	5.32427	4.55296	2.03759
JW390_30232	Transcriptional regulator		3.62928	5.03827	4.69381	4.15041	6.7233	8.79037	9.19134	4.66149	1.46566	5.52609	3.98785	3.21933	2.67708	3.25554	1.23445	4.34941	4.53711	2.22548
JW390_20173	Protein of unknown function		4.08294	3.70461	2.81629	4.45785	4.70631	10.8865	10.0998	3.77958	1.5878	5.59517	3.05735	4.63584	4.31308	3.2209	2.07908	3.44953	4.52954	2.53971
JW390_60001	Protein of unknown function		12.1816	6.9976	8.34455	2.56198	4.98023	5.63485	7.12507	3.14965	3.05347	5.75635	1.84623	1.78852	4.1313	2.5013	0.360951	1.87474	4.51802	3.05755
JW390_70040	Putative Zinc ABC transporter ATP-binding protein	(zurA)	6.4929	4.70995	4.92065	7.28594	5.62358	6.71155	7.50913	3.51262	3.20103	4.54516	4.00267	2.72865	2.488	2.6651	1.59409	4.2234	4.5134	1.81006
JW390_10257	Conserved protein of unknown function		2.72878	2.674	2.96451	7.62816	4.5496	9.76143	10.7278	2.98388	2.89276	4.3627	4.34765	4.50223	4.69664	2.10925	1.31896	3.21385	4.46639	2.67729
JW390_60105	Transcriptional regulator		4.94373	3.13467	2.8885	5.02543	4.41756	9.88267	8.22123	5.81474	2.70114	5.04787	2.55631	3.83844	3.00314	2.5309	1.81169	5.55213	4.46063	2.18585
JW390_70025	Methylmalonyl-CoA mutase, large subunit	mutB	4.71501	5.24473	3.90272	5.52697	4.72142	8.77518	8.55609	4.10517	1.88697	3.80307	3.80862	4.08747	3.50928	2.70452	1.91628	3.79162	4.44094	1.93623
JW390_10185	Putative sulfurtransferase		4.59402	3.93908	3.56492	2.91871	7.23393	12.8389	12.5816	3.10978	1.62336	4.45935	3.02875	3.17858	2.82393	2.63038	1.48035	0.996699	4.43765	3.53814
JW390_30077	Probable cobalt-factor III C(17)-methyltransferase	cbiH	4.84244	3.91274	2.84793	4.31795	3.52533	12.2321	7.68547	4.17594	3.22501	3.80307	2.98715	4.55771	5.01326	2.68506	1.86153	2.90691	4.41122	2.47044
JW390_30229	Conserved protein of unknown function		5.71155	4.95725	5.67309	5.1424	4.59506	12.4048	8.1887	3.67082	0.527217	3.87622	1.86482	2.22342	2.56795	2.76569	0.77124	5.17915	4.38246	2.93755
JW390_20297	tRNA-splicing ligase RtcB	rtcB	5.72945	3.9117	4.54804	4.39197	3.06237	7.39181	5.31061	5.2429	4.70348	5.74919	3.88052	3.95918	2.35561	3.03311	1.93703	4.51802	4.35781	1.38525
JW390_50151	Conserved protein of unknown function		5.37229	4.09457	3.70564	4.2475	4.20206	10.6766	7.80476	3.4812	2.89276	7.08939	3.67302	1.52495	4.99018	2.18737	1.53879	2.22009	4.35632	2.44767
JW390_40129	NADH-quinone oxidoreductase subunit I	nuoI	8.69289	5.05779	2.02368	4.69441	3.32139	13.2402	8.54368	5.43174	1.53588	3.47449	2.38793	3.81693	1.60304	1.92868	1.45893	2.42482	4.35228	3.2867
JW390_50008	Conserved protein of unknown function		5.0921	9.07252	7.47178	2.35284	2.57269	2.69093	2.12661	3.66388	4.29978	4.86352	4.2727	4.73045	3.187	4.77092	4.07727	4.01731	4.32889	1.82642
JW390_60104	Putative Malonyl-CoA/succinyl-CoA reductase	(mcr)	4.6756	4.76749	4.0793	3.91791	4.77561	9.66244	8.172	4.21124	2.50061	3.23253	2.94368	3.87396	3.72853	2.48897	1.71024	4.04193	4.29888	2.02179
JW390_10429	Malate dehydrogenase	mdh	6.99083	3.71676	3.78583	4.61157	5.01492	14.2996	8.5676	3.40782	1.74198	2.58186	1.56899	2.8499	1.38974	2.14613	1.46984	4.53627	4.29248	3.34349
JW390_20275	Transcriptional regulator		4.48934	3.70461	3.22699	3.3626	4.90241	7.18444	8.68368	4.92133	0.190842	4.31726	2.28471	5.43262	6.04203	1.62344	2.944	5.15555	4.27912	2.09281
JW390_70042	Nickel-responsive regulator 1		3.89864	4.68865	4.84049	3.06237	5.3839	11.2521	10.2701	3.98628	2.2901	4.37122	2.95973	2.26359	1.5686	3.00336	1.21821	3.25151	4.2693	2.79398
JW390_40132	NADH-quinone oxidoreductase, subunit M	nuoM	4.81685	3.51867	3.58832	5.11902	4.86726	12.7274	7.98475	3.02804	1.90989	3.36046	2.88696	3.95269	2.67019	2.38689	1.82496	3.51786	4.26001	2.71211
JW390_20257	Type 2 DNA topoisomerase 6 subunit B	top6B	5.48021	4.83674	5.76775	4.75914	3.38855	9.80194	6.82297	3.08414	2.37438	2.85146	3.15838	4.51222	2.89125	2.5601	1.68405	3.09558	4.1918	2.05369
JW390_10389	Protein translocase subunit SecY	secY	5.83684	4.18513	2.71023	6.46392	4.50096	14.2168	7.94862	2.92562	1.18817	3.03473	2.12741	3.55608	1.49349	1.89107	1.10098	3.01214	4.13701	3.31536
JW390_40055	Radical SAM protein		4.24342	3.40219	4.02327	3.45083	4.05914	7.5898	8.07023	3.72816	1.80715	4.08818	4.2727	3.74494	3.56641	3.14528	1.72372	4.85903	4.1109	1.67026
JW390_30188	30S ribosomal protein S6e	rps6e	6.66088	2.99897	6.48193	5.12397	4.66896	14.0066	7.2523	2.99967	0.872419	1.15127	2.05722	2.45283	1.94761	1.23691	1.46959	4.01731	4.0874	3.36509
JW390_10366	30S ribosomal subunit protein S9	rps9	6.5461	4.02783	5.85939	4.79727	3.83544	12.6614	7.74672	2.4098	1.59846	2.08619	2.27495	2.33348	1.1978	2.58007	0.981108	4.45409	4.08688	3.01597
JW390_10198	DNA/RNA-binding protein Alba	albA	3.46012	4.52088	4.29603	6.90433	5.12794	7.79329	6.15896	4.48425	1.65612	3.39527	3.49218	3.60129	3.52911	1.76102	1.81699	3.36818	4.08537	1.75502
JW390_50107	50S ribosomal protein L6	rpl6	5.48782	4.06312	5.60229	3.47107	3.88578	11.9968	7.92951	2.84485	1.67448	4.90218	2.68001	2.80394	1.19941	2.17855	1.67667	2.84235	4.07743	2.74469
JW390_20028	Conserved protein of unknown function		5.79493	5.51635	4.31693	4.54425	5.1529	2.51718	5.49982	2.89676	1.47101	2.42019	7.85926	4.22978	4.55951	1.89599	1.42273	4.92634	4.064	1.80602
JW390_50106	30S ribosomal protein S8	rps8	6.40665	5.25998	2.5798	6.33651	4.61906	10.6847	7.34263	4.32777	1.95795	2.37284	1.21766	2.65411	1.36238	2.4587	1.04152	4.03571	4.04112	2.65374
JW390_40155	Conserved protein of unknown function		4.03253	6.17435	5.31965	6.14876	5.60275	10.3681	7.65945	2.30975	1.01782	3.45381	2.21547	4.50707	1.98302	1.15445	0.757997	1.87474	4.03623	2.71125
JW390_50125	Twin-arginine translocation protein TatA		9.72128	4.58666	4.91732	5.48996	5.60275	6.43983	8.14293	1.7998	0.872419	3.61827	2.53197	2.75943	1.06233	1.31937	1.54693	3.92804	4.02121	2.60919
JW390_30024	Protein of unknown function		4.77537	4.67951	4.15032	6.06785	3.36165	10.6766	7.59382	3.38173	1.34995	2.61762	2.09887	3.65987	2.11349	2.62484	1.64138	3.31534	4.00676	2.4192
JW390_20117	Protein of unknown function		4.09554	6.48307	3.52036	8.96694	3.26827	11.2697	6.67975	3.41212	0.508911	1.7269	2.49241	3.48761	2.16893	1.01014	1.75963	3.12457	3.99843	2.9434
JW390_40021	Nascent polypeptide-associated complex protein	nac	4.17845	2.92469	3.70564	3.03393	3.39114	11.3883	12.0939	4.64159	0.482127	5.08982	0.524717	3.21933	2.9354	1.09369	1.36781	3.45348	3.97025	3.32798
JW390_40172	30S ribosomal protein S4	rps4e	5.78889	3.93615	5.72058	4.32335	3.15155	11.6219	9.26815	2.26381	0.572525	3.13001	1.8693	1.81087	1.74289	1.40698	1.42124	5.15555	3.94898	3.02708
JW390_20023	DNA-directed RNA polymerase, subunit P (RPABC4)	rpoP	5.23454	2.73571	4.33275	10.6421	5.17177	8.73836	8.13902	0.872212	1.69115	0.956439	2.1473	2.67452	2.40251	2.23785	0.8996	3.80717	3.91769	2.9785
JW390_10303	Heme biosynthesis protein related to NirD and NirG / Heme biosynthesis protein related to NirL and NirH	nirDL	4.40317	3.13802	4.22443	4.54375	3.95488	8.29318	5.94105	4.11308	2.42481	4.08362	2.63902	3.97682	2.95266	2.35303	1.71982	3.8708	3.91451	1.5645
JW390_30063	Putative peptidyl-prolyl cis-trans isomerase	(ppi)	2.42523	4.1939	3.71962	5.36566	4.86277	11.9927	8.26777	3.56564	1.95883	2.47631	2.00646	1.82226	1.96432	3.00592	0.858109	3.96172	3.90295	2.7994
JW390_20121	Cold-shock DEAD-box protein A		5.59646	3.97963	5.34971	4.98412	4.7709	11.5601	8.19072	2.92959	1.44006	2.5338	1.91556	1.51829	0.633226	1.83753	0.893708	3.75768	3.86819	2.90338
JW390_30183	Conserved membrane protein of unknown function		4.51758	3.63471	3.42441	4.83393	4.12278	11.8013	7.44435	3.14965	1.3635	3.12798	2.00646	2.89538	1.82401	2.08018	1.43018	3.04204	3.79365	2.62116
JW390_20053	Putative 2-isopropylmalate synthase	(leuA)	4.40185	3.78531	3.01147	3.47009	3.39494	8.27487	6.98398	2.95631	1.74138	4.26767	3.59301	4.43694	3.18069	1.85169	1.81405	3.34113	3.78159	1.73906
JW390_70076	Peptide methionine sulfoxide reductase MsrA	msrA	3.90568	3.23847	2.0516	5.95534	4.78646	6.98573	6.58243	2.00243	1.45596	3.43093	3.96144	3.83762	4.58	3.16517	2.00077	2.45827	3.77489	1.66975
JW390_10427	DNA-directed RNA polymerase subunit H	rpoH	6.75089	4.23384	2.68218	3.84297	3.20157	11.1087	5.53465	2.6997	1.52673	3.45381	2.37372	3.90919	2.65584	1.85536	0.928159	3.61558	3.77331	2.43361
JW390_50058	Conserved protein of unknown function		4.36211	2.13728	3.24956	3.54736	4.20206	6.24168	8.63229	4.36106	3.87556	2.78961	0.766894	5.94338	2.1451	1.79827	1.31192	4.32633	3.73065	2.01979
JW390_30083	Conserved protein of unknown function		9.34006	5.66588	2.76106	6.78172	3.29574	8.35284	6.60117	4.07602	0.718463	4.0633	0	1.89373	1.74973	0.611177	0.573275	3.08781	3.72325	2.89695
JW390_50019	Exported protein of unknown function		5.29822	3.97502	2.77517	2.35628	1.77898	3.8498	3.92009	4.48308	2.54084	3.78154	5.45782	5.21673	3.82673	3.60238	2.3475	4.06423	3.70465	1.10734
JW390_50054	Conserved membrane protein of unknown function		5.85368	3.2266	2.2712	5.95041	5.42202	10.6335	6.98142	2.74325	3.25047	2.67392	1.1256	1.86929	1.07947	1.92718	1.3361	2.53998	3.68025	2.61867
JW390_10145	Phosphate transporter subunit ; ATP-binding component of ABC superfamily	pstB	3.65855	2.86809	3.33109	5.70248	5.90398	7.27078	6.95269	2.91258	1.70732	2.67392	3.14454	3.32318	1.91906	2.19717	1.67667	3.02378	3.64162	1.80829
JW390_10278	Conserved membrane protein of unknown function		4.62918	4.08263	2.68218	4.70568	3.88762	10.3497	7.30683	3.72816	2.24336	2.67846	0.949488	1.70822	2.42819	1.41361	1.52483	3.06081	3.58619	2.40551
JW390_30059	NADH-dependent FMN reductase		4.76776	3.68101	2.69072	1.90925	2.46236	8.91527	5.6161	5.17586	1.05024	4.75173	3.17504	4.06005	2.55772	1.78682	1.24149	3.22408	3.56659	1.99048
JW390_10214	LPPG:FO 2-phospho-L-lactate transferase	cofD	5.39368	3.54774	3.39422	6.08367	4.76325	10.1097	7.31074	1.66203	1.13386	1.68753	2.01341	3.33468	1.09002	1.21837	0.730132	3.59072	3.56648	2.62301
JW390_10050	Conserved protein of unknown function		7.65551	5.83476	1.40814	3.7469	1.68083	9.38203	2.00393	2.36224	1.14505	4.66264	2.49241	2.65595	5.01953	1.68838	1.09639	3.79636	3.53944	2.43109
JW390_30133	Urease subunit alpha	ureC	3.178	2.84172	2.76203	3.39205	4.17999	6.71446	6.7944	3.54129	2.72727	3.95585	2.82851	3.61964	3.36003	2.34731	1.24594	2.93524	3.52648	1.43178
JW390_30011	Archaeal A1A0-type ATP synthase, subunit D	atpD	4.4076	2.94964	2.93641	6.01034	2.46946	12.0175	5.54641	1.61214	1.30243	2.16068	2.55147	3.38717	1.37449	1.92043	1.5242	3.57179	3.48388	2.67781
JW390_50004	Protein of unknown function		5.40071	9.52614	5.36435	2.19599	2.66798	1.93195	2.2902	3.5996	2.90806	4.60508	3.79795	2.45283	1.06233	2.80365	1.08285	3.92804	3.47611	2.08052
JW390_10412	Conserved protein of unknown function		3.60259	3.66103	3.6446	3.79776	3.46052	8.11419	5.65814	2.55678	1.72431	5.97305	2.2285	3.18146	2.09967	2.38359	1.14655	2.38203	3.47592	1.7881
JW390_20072	YjgF_endoribonc domain-containing protein		3.58153	3.94834	2.77923	4.39919	4.97613	9.20854	5.80084	3.35687	0.964253	2.99936	2.09887	3.17697	2.20155	2.39244	1.21821	2.3681	3.4669	1.99579
JW390_20038	Conserved protein of unknown function		3.43682	4.04139	2.90163	4.05259	2.54671	8.85184	5.44096	4.35225	1.66553	2.76305	3.14194	3.512	2.56892	2.26691	1.47662	2.24969	3.4543	1.77112
JW390_30007	Aspartate carbamoyltransferase, catalytic subunit	pyrB	5.0488	3.80021	3.08883	3.49587	2.54835	6.80545	5.32656	5.54745	0.531894	4.54566	2.37985	2.11853	2.2309	2.91591	0.911692	3.80996	3.44412	1.70844
JW390_20156	DNA-directed RNA polymerase, subunit E`` (spt4), Transcription elongation factor Spt4	spt	4.32057	5.64512	4.91732	3.65998	3.73517	8.04979	6.61613	3.29964	0.872419	0.986802	1.26598	4.59905	1.77056	1.48429	0.464079	3.0353	3.42014	2.21539
JW390_10420	30S ribosomal protein S12	rps12	3.72871	5.02406	4.24372	6.79101	4.48988	8.47544	6.14903	2.71819	1.88227	2.55487	1.77541	1.45531	1.22241	0.711645	0.867765	2.38837	3.40488	2.29157
JW390_40150	Putative transaldolase	(tal)	6.64142	6.00748	3.67893	2.70047	2.64995	5.20843	4.76609	2.89428	1.568	4.29392	1.88614	2.17523	2.11031	1.96568	1.84378	4.0535	3.40273	1.59884
JW390_10249	Conserved protein of unknown function		6.25738	6.89824	4.3701	4.37304	2.02858	6.29549	7.18649	4.88739	0.947628	2.14374	1.7189	1.99821	0.769277	0.895691	0.336058	2.71515	3.36384	2.37369
JW390_10082	Conserved protein of unknown function		3.47189	4.53626	4.02327	4.4704	3.77328	7.03782	5.7255	3.08537	1.12168	2.32603	2.645	2.36522	1.82114	2.12041	1.39224	3.67297	3.34928	1.58934
JW390_20206	Cytidyltransferase		3.07386	2.90829	3.81646	5.38735	5.02677	7.39377	6.44253	2.56093	1.96906	2.32406	2.60887	3.33968	1.98071	1.21379	1.00189	2.36533	3.33833	1.83336
JW390_30008	Aspartate carbamoyltransferase regulatory chain	pyrI	4.41877	3.75272	3.84039	2.54535	3.9292	6.19102	7.3911	3.06784	0.475865	2.42215	1.94213	2.634	3.187	2.0915	2.02507	3.14081	3.31593	1.67365
JW390_60040	OmpA domain protein		5.81615	3.13467	3.43009	4.4342	3.77108	8.45228	5.44657	3.02851	1.29185	1.99258	1.02253	2.97169	1.71608	1.66507	0.874611	3.8937	3.30885	2.02589
JW390_60087	Fragment of IMP dehydrogenase (part 1)	guaB	4.89633	4.89596	2.35724	2.94572	2.66563	8.40015	5.79108	3.82953	1.29133	3.83418	2.28379	2.72296	1.47416	1.87661	1.28797	2.32898	3.3051	1.91565
JW390_70049	Putative thymidylate kinase	(tmk)	3.07759	4.24448	2.26435	4.28714	3.29408	5.09685	7.16982	3.60865	1.10477	3.01991	3.20631	3.00902	2.57843	2.40171	2.0079	2.4871	3.30363	1.41272
JW390_70071	Polyhydroxyalkanoic acid synthase		3.64206	4.44553	3.25261	4.35176	2.79349	4.97137	5.46422	3.46018	1.80628	3.09383	3.25768	2.50292	2.38801	2.45848	1.42753	3.51713	3.30207	1.10457
JW390_10356	Putative CTAG/Pcc1 family	(pcc1)	5.25582	1.08428	3.43449	3.93671	2.8697	4.45291	4.88762	3.91786	1.11712	5.55979	4.37691	2.82673	3.80886	1.90061	1.30735	1.92047	3.29108	1.48144
JW390_30153	Conserved protein of unknown function		3.87271	4.60817	2.40415	1.96835	5.53443	7.6689	6.64717	1.61324	0.446849	1.76902	1.21581	4.71122	3.26474	2.02732	2.02044	2.74353	3.28225	2.05144
JW390_60025	Protein of unknown function		3.85183	2.51634	2.65687	7.39591	4.75705	6.12392	6.04959	1.42626	1.03703	3.90997	1.12864	2.91562	3.3674	0.588114	0.735522	3.82023	3.26752	2.06272
JW390_10140	Methionine sulfoxide reductase B	msrB	2.89933	1.337	2.54101	5.72112	3.91771	5.79585	7.8349	2.6997	1.51525	2.02554	2.39871	4.93792	2.68379	1.17181	1.24569	3.46757	3.26206	1.92227
JW390_30036	ABC efflux transporter, FtsX-domain permease protein		4.62918	4.13934	4.31064	3.94101	4.28782	6.57208	5.92998	2.6997	1.4021	2.2203	2.13635	2.2174	1.0813	2.04089	0.919872	3.64427	3.26077	1.68174
JW390_10322	N5-carboxyaminoimidazole ribonucleotide mutase	purE	1.53583	3.01	3.81372	3.72288	4.46469	6.97313	8.34969	2.36224	1.43131	2.48242	3.11551	3.42054	1.39431	2.38104	1.11669	2.57777	3.25949	1.98013
JW390_60076	ATP phosphoribosyltransferase		4.05054	2.91077	1.89988	3.47698	2.40118	7.00332	5.97997	4.12455	2.25375	2.71371	1.81985	3.67924	2.39025	2.10274	1.85632	3.43703	3.25625	1.48767
JW390_50136	Membrane protein of unknown function		4.25904	2.71984	2.79252	2.62684	2.695	7.36097	6.76431	3.14965	1.39145	3.01662	2.90255	3.54534	2.96512	2.19199	1.23363	2.23071	3.24035	1.66304
JW390_20282	DNA-binding protein HMf-1	hmfA	2.14569	2.10262	2.66405	3.11593	3.40708	11.5134	11.6986	3.3199	0.990314	1.40019	1.88614	2.08822	2.11031	1.12324	0.790189	1.06404	3.21374	3.37596
JW390_10178	Sulfurtransferase		3.87888	2.80944	3.8737	3.68583	2.12446	6.03285	6.13842	3.09111	1.22593	2.3111	3.26144	3.80575	2.07333	2.27885	2.02884	2.59258	3.20078	1.36742
JW390_20097	Antibiotic biosynthesis monooxygenase		6.44675	4.91348	3.26096	5.097	3.53858	6.40594	3.03753	2.18818	1.92851	2.39949	0.839547	2.23659	1.87865	1.85927	1.23103	2.96012	3.13885	1.72623
JW390_20227	Conserved protein of unknown function		5.17332	3.50963	3.95268	2.42714	2.65394	4.9824	10.6876	2.98388	1.60709	1.81779	1.74906	2.03326	0.782773	1.64053	1.70977	2.3681	3.12993	2.3631
JW390_10421	Putative transcription termination protein NusA	(nusA)	4.09757	2.58128	2.72544	6.84297	4.01229	10.7317	6.2057	1.70691	0.827391	2.13913	1.02912	2.36777	0.575717	1.34065	0.691628	1.7417	3.10106	2.75802
JW390_20159	Quinolinate synthase A	nadA	4.39483	3.12577	3.34434	2.66606	2.20608	5.95886	3.65716	2.77563	1.60307	2.84939	3.30244	3.8632	2.30062	2.85725	1.46185	3.12848	3.09344	1.08387
JW390_10286	Signal recognition particle 54 kDa protein	srp54	1.74485	2.41386	3.31328	4.48637	2.66194	6.0581	6.38355	2.86462	1.45074	2.6724	3.69914	3.80202	2.32175	1.99808	0.970157	2.23951	3.06752	1.52509
JW390_30210	Conserved protein of unknown function		3.40245	3.15867	3.03862	2.85189	3.36165	6.99315	5.69537	3.97851	1.1571	3.32656	2.36123	2.43992	1.99607	1.85927	1.02586	2.19049	3.0523	1.53952
JW390_40061	4-hydroxybutyryl-CoA dehydratase/vinylacetyl-CoA-Delta-isomerase	abfD	4.89241	3.09444	3.75505	3.84297	2.14223	6.28452	4.40078	2.92732	1.11362	2.76305	2.50218	2.72696	1.39978	1.99651	1.28031	3.55099	3.04207	1.39282
JW390_50123	Conserved protein of unknown function		4.33433	3.39786	3.04948	4.11223	4.60354	7.36479	4.79921	2.04627	1.7504	2.24387	1.52402	2.7067	0.852574	1.25739	1.17941	2.86585	3.0055	1.71902
JW390_10028	Dihydroxy-acid dehydratase	ilvD	3.61918	2.92795	2.97826	3.37954	3.86684	6.43565	4.84809	2.31403	2.68524	2.4606	2.51553	2.50857	1.57281	2.17824	1.15719	2.44169	2.99309	1.27173
JW390_10107	Deoxycytidylate deaminase		3.71852	2.79364	3.53959	5.66996	4.50057	4.87738	5.86942	2.37515	1.30148	3.39719	1.96124	2.32214	2.31624	1.24907	0.63906	0.860538	2.96195	1.64563
JW390_10307	Porphobilinogen synthase	hemB	3.46835	3.67062	3.27275	3.52566	2.26166	6.20351	4.75549	2.54284	1.62478	2.34479	1.64636	3.24887	3.2065	2.25594	1.22193	2.13274	2.96142	1.26013
JW390_60024	Protein of unknown function		4.64816	2.36852	4.15518	5.48096	5.5109	8.64627	4.73058	1.39411	0.300341	2.37803	1.96124	0.791639	1.28003	0.681312	0.479295	2.48941	2.956	2.35107
JW390_30082	Conserved protein of unknown function		4.05506	4.47037	2.04535	3.22037	2.91093	8.72615	6.35882	2.21707	0.818807	2.89425	1.33671	2.37403	1.24631	1.27698	0.544451	2.6393	2.94594	2.14493
JW390_30114	MarR family transcriptional regulator		2.19159	3.00664	2.585	3.00755	3.97877	9.01577	8.98378	1.6433	0.619544	1.9021	2.11915	1.67965	2.04769	1.15445	0.659127	2.39098	2.93657	2.51807
JW390_30084	Conserved protein of unknown function		5.55502	3.17538	4.59802	2.82341	2.40118	11.1777	6.54343	2.31403	0	2.96041	0.406923	0.788408	0.455286	1.06021	0.397782	2.29561	2.93455	2.915
JW390_20092	Conserved protein of unknown function		8.69515	8.15014	4.69381	0	0.280138	0.676182	0.53438	2.83469	3.05347	1.7269	3.98785	1.28773	1.48727	1.38533	2.11156	5.99918	2.93149	2.70639
JW390_20261	Translation initiation factor 2 beta subunit		4.82617	2.67993	2.79631	3.59768	2.86098	6.47409	5.79859	2.14444	1.42928	2.20456	1.69696	4.38377	1.74042	0.663192	0.967655	2.63262	2.93104	1.68202
JW390_40056	Deoxyhypusine synthase-like protein		3.16802	2.04892	2.28135	4.25089	3.19263	8.78282	6.44839	2.69216	1.12586	2.37329	1.67089	1.99635	1.05937	1.97352	1.0889	2.45078	2.91276	2.06251
JW390_10097	Conserved protein of unknown function		2.73483	5.67515	2.99605	3.27062	5.48355	4.6038	5.4575	2.4125	0.519739	1.32273	2.96967	1.50692	2.05686	1.76851	1.45148	2.23374	2.90398	1.60962
JW390_60085	Conserved protein of unknown function		2.45612	1.69893	2.15257	4.25909	3.53295	9.30289	5.92243	2.52775	1.05024	2.63985	1.27002	2.46064	1.84724	2.05153	0.620743	2.36433	2.88483	2.13483
JW390_50127	Flavin prenyltransferase UbiX	ubiX	4.0244	3.58511	2.2712	3.34711	2.80138	5.01684	6.72285	1.82883	1.67448	2.11685	1.608	3.53088	1.67917	2.17855	1.04792	2.60045	2.87713	1.46711
JW390_20140	Peptidyl-tRNA hydrolase	pth	3.08489	1.24475	1.35182	3.32033	1.88253	6.65363	7.18207	2.11657	0.586266	1.49204	2.71174	5.25395	3.39097	1.82864	1.01355	2.78962	2.86896	1.95412
JW390_50134	Conserved protein of unknown function		4.4727	2.50453	2.37996	2.59807	1.89389	10.2856	6.99963	2.12934	2.06432	1.45936	1.40417	2.44851	1.25685	1.17071	1.23537	1.42586	2.85805	2.4735
JW390_10010	Conserved protein of unknown function		3.33573	4.57628	3.31328	0.339086	2.22462	4.47474	3.77209	4.44657	1.61654	2.13323	4.69159	1.70435	1.64037	1.22235	2.57974	3.47379	2.84652	1.35349
JW390_30091	Ribose-phosphate pyrophosphokinase		2.49435	2.21513	2.41949	3.72412	3.11906	9.20166	6.61089	1.62353	1.1962	1.99395	2.39819	2.7215	1.14995	2.14227	0.770276	1.66214	2.84017	2.16576
JW390_60027	Digeranylgeranylglycerophospholipid reductase		3.20723	2.32297	3.52036	3.49648	3.09988	6.52627	5.78182	3.02057	1.08874	2.93007	1.43007	2.4145	1.09717	1.4265	0.918649	2.88127	2.82266	1.58339
JW390_20284	Abortive phage infection protein		3.37915	3.88223	3.08634	2.21103	2.64788	3.9251	4.52942	3.39774	1.69405	2.80326	2.59483	2.51373	2.10102	1.83248	1.25158	2.96621	2.801	0.885804
JW390_40126	NADH-quinone oxidoreductase subunit C	nuoC	2.45538	3.32269	3.04856	3.09023	3.55226	6.58755	6.77616	1.26636	0.849934	2.02956	2.15837	2.58874	1.37994	1.6067	1.35636	2.66716	2.796	1.71281
JW390_30075	Protein of unknown function		4.44765	4.7942	2.20885	3.61692	3.95488	5.56856	5.97248	4.44657	0.359232	3.25064	0.390966	0	1.3123	1.42608	0	2.86726	2.78854	2.0204
JW390_20192	Putative Argininosuccinate synthase		2.96204	2.59705	3.00017	3.16946	3.00354	7.52863	5.61925	2.07812	0.881413	2.06516	1.71299	2.32323	0.843296	1.64241	1.0382	3.74949	2.7634	1.74923
JW390_20272	Conserved protein of unknown function		2.52033	3.39589	2.73806	3.52273	2.10103	5.35311	6.01178	2.62471	2.2901	1.7269	3.04627	1.87794	0.929543	1.29875	0.947496	3.74949	2.75838	1.43045
JW390_30124	Conserved protein of unknown function		3.03137	2.86809	2.72544	2.44392	2.55609	4.11318	5.76244	2.87388	1.26642	3.34239	2.57281	2.67041	2.36455	1.81945	1.03295	2.48814	2.74572	1.08916
JW390_10319	Non-heme iron oxygenase ferredoxin subunit		7.48759	3.23704	3.00768	1.11931	1.3055	4.13587	4.04676	1.83475	0.533616	2.41431	1.54868	3.75068	2.8157	1.71486	1.32465	3.27625	2.72208	1.6887
JW390_10365	LSU ribosomal protein L13Ae (L13p)	rpl13Ae	3.73602	4.18403	2.65062	2.17015	3.65827	5.36968	4.80942	2.22328	1.07769	2.31608	2.2285	1.9316	1.04984	1.22235	1.08922	3.50687	2.70148	1.36688
JW390_40059	Putative Urease accessory protein/nickel transporter UreH	(ureH)	2.39235	2.6048	2.86029	1.17091	2.10103	5.86377	6.26227	1.91932	1.57444	3.23794	2.57029	3.77266	2.44005	1.86696	0.951726	1.62575	2.70091	1.50179
JW390_10281	Conserved protein of unknown function		4.00288	2.61502	1.80724	4.19234	3.05605	4.66457	4.62939	2.12223	2.05742	2.99207	2.66567	1.65271	1.90879	1.50016	1.66771	1.62411	2.6974	1.11524
JW390_20307	Pyridoxal 5'-phosphate synthase subunit PdxT	pdxT	2.20223	2.80543	2.32412	3.46987	2.61099	6.89312	5.36974	2.38517	2.13446	1.60954	2.5166	2.43794	1.40785	1.81573	0.425782	2.67561	2.69276	1.52849
JW390_30049	Beta-CASP ribonuclease aCPSF1		4.06681	2.67969	2.307	3.84891	2.442	7.05445	5.05472	1.69409	0.962763	2.04986	1.38681	2.29881	1.86196	1.78252	1.08453	2.38182	2.6848	1.60218
JW390_20219	Short-chain dehydrogenase/reductase		3.04084	1.77177	2.44894	3.59235	4.38476	4.99787	4.82104	2.94424	1.59311	2.40265	1.80609	2.72943	2.1824	1.91989	0.635587	1.67097	2.68387	1.23344
JW390_10240	3-isopropylmalate dehydratase		3.14784	3.17538	2.98871	3.10575	2.26397	3.8087	3.99149	2.62257	1.79469	2.11458	2.27877	2.52291	2.18537	1.99319	1.59113	2.11196	2.60606	0.699407
JW390_10177	TPR_REGION domain-containing protein		3.87123	2.96369	2.32813	3.75074	2.77897	7.19458	5.3438	2.36854	1.22139	1.271	1.16977	2.2149	1.18981	1.02515	0.753665	2.12971	2.59844	1.74795
JW390_40033	Aminotransferase		3.53878	3.52459	2.66503	2.77166	2.75122	7.26334	4.34611	2.17495	1.45254	2.17298	1.37688	1.53145	1.48346	1.32865	0.84745	2.01379	2.57768	1.57429
JW390_50100	30S ribosomal protein S17	rps17	5.36144	1.61656	3.07231	3.56349	2.90324	8.48302	4.3722	0.171799	1.16587	0.941947	1.81266	1.756	1.41967	1.32237	0.797373	2.04518	2.55032	2.10023
JW390_50099	Ribonuclease P protein component 1	rnp	3.82298	3.49649	1.58218	4.40431	2.644	8.66121	3.96282	1.69869	0.411704	2.56125	0.672109	1.08517	0.250663	1.05068	0.54751	3.918	2.54811	2.16993
JW390_10385	Putative tRNA pseudouridine synthase B	(truB)	3.53148	2.06305	3.20416	3.38274	1.96264	7.04525	4.94382	1.98032	0.877643	1.86133	1.85065	1.9663	0.935109	1.80425	1.19632	2.02068	2.53911	1.59801
JW390_30122	Peptidylprolyl isomerase		2.99756	1.66598	2.27747	4.09311	3.51415	6.28169	5.43866	1.97552	1.12021	1.88018	1.57312	1.94303	1.67208	1.41403	0.730445	1.99677	2.53587	1.559
JW390_70062	HTH hxlR-type domain-containing protein		3.04879	2.74858	2.11978	2.97521	3.52431	5.78027	3.87857	2.94645	2.36398	2.89674	1.1792	0.311548	1.07947	1.39651	0.366773	3.56806	2.51151	1.42073
JW390_10401	50S ribosomal protein L19e	rpl19e	5.22306	3.50963	3.33507	2.27545	2.65394	6.67285	5.37896	2.11358	0.482127	1.63601	0.655896	1.39787	0.14677	1.77724	0.897627	1.77607	2.49576	1.89106
JW390_50073	Periplasmic thiol:disulfide interchange protein DsbA		2.50961	3.21592	1.67779	3.63038	4.21995	5.86984	4.43422	1.60833	2.26087	1.58728	1.18787	1.8905	1.32905	1.32638	1.03677	1.8189	2.47523	1.40579
JW390_30203	SnRNP Sm-like protein		2.03892	2.74724	1.26575	3.368	1.13314	11.8522	4.68333	1.06168	0.823407	1.86273	0.896146	1.73627	1.50398	1.28416	1.31402	1.89581	2.46667	2.69957
JW390_60080	2-(3-amino-3-carboxypropyl)histidine synthase		3.27947	4.2179	2.71449	2.77805	2.73387	6.04898	2.26951	1.93533	0.717381	2.30947	1.50145	1.86178	1.88148	1.72124	0.645797	2.846	2.46639	1.31279
JW390_50030	Conserved protein of unknown function		2.66206	3.0434	2.41002	3.72083	3.00001	5.25736	3.64528	1.98682	1.34382	1.31734	2.63257	2.4086	1.47272	1.4734	0.619529	2.17269	2.4479	1.14655
JW390_20091	AsnC family transcriptional regulator		2.83537	3.0563	5.28054	0.864669	2.31114	1.52141	2.8055	2.36224	1.37406	3.36746	3.24013	0.72435	1.11545	2.85725	1.58367	3.79636	2.44349	1.21567
JW390_50072	NAD(P)-dependent glyceraldehyde 3-phosphate dehydrogenase archaeal		3.2312	1.51984	2.24661	4.0072	2.49011	5.83713	4.11062	1.83057	0.887333	1.9483	1.76102	2.58647	2.22455	1.68727	0.61084	1.69849	2.41735	1.32431
JW390_50097	30S ribosomal protein S3	rps30	3.52274	2.27328	3.09365	3.40627	2.80138	7.91441	4.43293	1.57483	1.66553	1.25593	0.981857	1.0975	0.676031	1.33811	0.4799	2.08778	2.41263	1.85457
JW390_40142	Transcriptional regulator		3.8296	2.0207	1.46301	6.2885	1.74631	5.5324	4.3722	1.71799	0.95173	1.07651	1.0358	3.26114	0.869183	1.07948	0.759403	2.48343	2.40546	1.75151
JW390_40081	Conserved protein of unknown function		4.79833	4.27455	2.70797	1.33026	1.29294	3.51095	7.39911	3.27079	0.704646	2.3911	0.383447	0	0	2.39769	0.374833	3.46107	2.39361	2.03963
JW390_70041	Putative Zinc uptake transporter, substrate-binding protein		2.2259	1.86962	1.84243	4.57925	3.4559	6.54064	5.65594	1.89862	1.02733	2.1788	1.49078	1.35393	0.781858	1.31089	0.751418	1.23523	2.38741	1.75527
JW390_30057	Conserved protein of unknown function		3.06151	2.86369	3.80112	3.67794	3.91849	3.73352	3.54068	1.85501	0.44959	2.28841	1.71257	1.30353	0.821191	1.14736	1.136	2.62234	2.37081	1.18653
JW390_50155	Protein of unknown function		2.36281	1.85231	5.28054	1.44112	3.15155	2.9583	3.00589	2.36224	1.14505	2.15863	1.2462	4.42658	1.39431	1.94813	1.42124	1.6404	2.36221	1.17083
JW390_40120	Acetyl-CoA/propionyl-CoA carboxylase, carboxyltransferase subunit	accB/pccB	3.73654	2.45538	1.96485	3.7536	2.41049	5.779	3.7593	1.94107	1.13617	2.16867	1.85481	1.7594	1.34027	1.00678	0.944348	1.59135	2.35013	1.30237
JW390_40091	Minichromosome maintenance protein MCM	mcm	3.72066	2.97435	2.83655	2.09014	2.12824	3.23984	3.78295	1.93058	0.764465	2.35555	1.89351	1.97329	2.02226	1.88366	1.41628	2.44391	2.34101	0.804634
JW390_20139	Lyase		2.67844	2.3376	2.1304	3.19066	2.698	7.33571	4.348	1.70848	0.845056	2.14111	1.10365	2.03139	1.11134	1.28437	0.791161	1.66029	2.33723	1.62852
JW390_10388	Adenylate kinase	adkA	5.17125	2.53372	3.50212	2.98677	2.35141	6.937	2.82418	2.15417	0.664485	1.9327	0.619873	1.10091	1.04032	0.969017	1.06041	1.51534	2.33523	1.72389
JW390_50007	Protein of unknown function		3.24043	4.12799	5.23024	0.988193	1.92094	0.869377	1.37412	1.61982	4.18761	2.36832	2.56362	1.37971	1.5935	2.96857	1.39224	1.44623	2.32943	1.29132
JW390_20194	Alpha-aminoadipate--lysW ligase	lysX	3.33107	2.40929	1.96943	3.38612	2.40958	6.80911	6.22198	2.04838	0.832764	0.724575	1.60351	1.14815	0.936043	0.726574	0.545212	2.16317	2.32906	1.86226
JW390_40037	Fructose-2,6-bisphosphatase		3.81685	3.09905	2.16637	2.66052	2.6667	5.75405	2.54344	1.6354	0.528485	2.09221	1.43793	3.43602	1.82333	1.39866	0.609104	1.46014	2.32052	1.30296
JW390_10339	Conserved protein of unknown function		2.83537	1.98461	3.52036	3.70573	3.00147	6.15809	4.86668	2.36224	0	2.59036	1.06817	1.37971	0.796751	0.92768	0.696119	1.20519	2.31866	1.66267
JW390_70027	Protein of unknown function		2.87531	2.19146	3.56994	1.29903	1.65715	5.1428	5.41907	5.05719	0.774119	2.62684	0.842503	0.544113	0.942635	1.02437	0.274526	2.85172	2.3183	1.71846
JW390_20255	Conserved protein of unknown function		3.24043	2.30937	2.74314	2.24589	2.72861	5.40068	4.164	3.68141	0.475865	2.28759	1.55371	0.627143	0.724319	1.34935	0.569552	2.7756	2.30479	1.40367
JW390_40032	Conserved protein of unknown function		2.21298	2.03302	1.54552	2.10895	3.38215	9.52428	4.78987	2.53509	0.111712	2.65353	0.243162	0.235561	0.816184	1.20372	0.594248	2.67494	2.29156	2.3117
JW390_20168	HEAT repeat domain-containing protein		5.00974	3.27279	2.93723	1.98043	1.85613	5.35138	1.86869	1.27532	0.337193	1.77988	1.10094	3.19958	2.32671	1.14736	1.136	1.93225	2.28198	1.38385
JW390_50070	Threonine synthase		3.43061	3.01052	2.09791	2.75861	3.22506	5.95285	3.72739	2.13295	0.703056	2.10503	1.62034	0.741246	1.20862	1.21959	0.835972	1.72663	2.28102	1.3809
JW390_10377	2-oxoacid:ferredoxin oxidoreductase subunit beta		2.75588	1.66188	1.93016	3.30424	1.98976	6.19307	4.04531	2.06052	1.36978	1.93671	1.30444	2.52733	1.11198	1.26234	1.21441	1.71706	2.27405	1.3204
JW390_70013	Aminofutalosine synthase MqnE		3.18151	2.3671	2.48711	2.69507	2.09558	4.68937	2.9148	2.15976	1.57035	2.36832	1.45013	2.60891	1.33275	1.18743	1.18973	2.04518	2.27144	0.891961
JW390_60083	Exosome complex component Csl4	csl4	3.82159	4.5905	2.90812	3.38349	2.92318	5.8431	3.8336	1.84871	0.597418	1.01362	1.19202	0.314935	0.606223	0.959947	0.794484	1.71172	2.27142	1.66511
JW390_40141	Conserved protein of unknown function		1.63973	1.78535	1.35725	3.42627	1.82258	4.07339	3.86299	1.36611	1.10366	2.24706	2.8027	3.80114	1.97108	2.12807	0.978481	1.85216	2.26363	1.01816
JW390_20241	Fibrillarin-like rRNA/tRNA 2'-O-methyltransferase	flpA	2.62115	2.66732	2.25303	2.76694	1.64347	5.40946	3.13503	1.59582	1.22139	2.02623	1.68376	2.74716	1.58642	1.33916	1.21279	2.29969	2.26305	1.03801
JW390_10336	Putative TPR domain protein, component of TonB system		5.2927	3.51938	1.17345	2.11364	2.94145	4.73328	2.00393	2.20476	0.305347	1.55421	1.16312	1.28773	1.48727	2.078	0.730925	3.46828	2.25359	1.4031
JW390_20234	Ribosomal RNA large subunit methyltransferase N	rlmN	4.10695	3.46727	2.66723	2.0553	1.91961	2.0907	1.60761	2.10562	1.47995	2.94391	2.11056	1.77557	1.73998	1.76543	1.30304	2.85128	2.24938	0.765169
JW390_20264	Conserved membrane protein of unknown function		3.01259	2.6048	1.9802	2.582	1.61955	4.01483	4.25834	2.2146	1.66987	2.32053	2.02508	1.45876	1.39431	1.89401	0.939036	1.96262	2.24695	0.898718
JW390_10146	Phosphate-specific transport system accessory protein homolog PhoU	phoU	2.87386	4.02311	2.80354	1.98235	1.52111	3.85516	4.35242	1.62471	0.663197	1.96914	1.62401	2.53468	1.61513	1.26937	1.10245	2.03592	2.24063	1.084
JW390_20127	Conserved protein of unknown function		2.54389	1.24641	3.15845	3.23241	3.77008	5.68752	4.49479	1.94278	0	1.54937	2.04983	0.722093	1.45947	2.13626	0.455405	1.36664	2.23846	1.52117
JW390_40149	Putative transketolase C-terminal section		3.00113	2.05178	2.25303	2.76694	2.27558	3.93226	4.09417	2.26775	0.901947	1.91288	1.71784	1.96132	1.37286	2.33376	0.98956	1.90359	2.23353	0.889976
JW390_40108	Succinate dehydrogenase/fumarate reductase iron-sulphur protein	sdhB	2.56956	1.64971	1.43015	2.43188	1.64143	6.25997	3.94523	1.91932	1.35975	2.10466	2.02508	2.48995	1.39431	1.54227	0.494897	2.4606	2.23242	1.31341
JW390_80016	Conserved protein of unknown function		3.94487	1.6107	1.22447	0.334172	2.67958	3.52791	5.80848	1.09553	0.796557	2.10232	1.44487	3.63925	2.26323	1.65638	1.12993	2.44532	2.23147	1.41819
JW390_10292	Putative succinic semialdehyde reductase (NADPH)	(ssr)	3.36044	2.34309	1.20354	2.16783	2.39434	8.14886	5.43515	1.02296	1.09612	1.29887	1.6474	1.37578	1.20761	1.06564	0.555309	1.37802	2.23131	1.97132
JW390_60030	Cysteine synthase		4.30195	1.83101	2.37388	3.0037	2.09298	5.94574	3.194	1.41191	0.772141	1.98495	1.22233	1.70218	1.0257	1.33358	0.840144	2.28417	2.20752	1.37005
JW390_50043	AsnC family transcriptional regulator		3.41799	2.7404	1.92896	2.52689	2.53275	3.61248	3.95295	2.32988	1.00388	1.70325	2.45826	1.05841	2.44482	1.13863	0.801014	1.54089	2.19947	0.958359
JW390_20320	Protein of unknown function		7.561	1.05846	0	1.09799	1.60079	4.82987	7.634	0.899901	0	1.9736	0.949488	5.51886	0	0.989525	0	1.07128	2.19905	2.6392
JW390_20057	MEDS domain-containing protein		3.16253	2.99219	1.08319	2.43881	3.07074	5.559	3.62248	2.4531	0.264242	2.3911	0.671032	1.02152	0.750784	1.69837	1.07765	2.8662	2.19518	1.37966
JW390_20319	Protein of unknown function		4.14211	1.93284	0.979578	2.20553	1.16927	4.76268	3.48509	2.62928	0.318623	2.88318	1.04031	2.01558	1.55193	1.26487	0.762705	3.71688	2.17878	1.31244
JW390_60002	Conserved protein of unknown function		1.64967	1.81863	1.28013	4.40195	2.75044	7.00771	4.80942	0.858996	1.16587	1.69551	1.99392	1.2292	0.608428	1.32237	0.708776	1.53388	2.17718	1.75952
JW390_40078	Nucleoside diphosphate kinase	ndk	6.09394	2.98581	1.47119	2.75318	1.75609	3.7846	3.82839	1.97441	0.54689	1.54648	1.488	1.00904	0.998912	1.2406	0.945475	2.35043	2.17334	1.43901
JW390_10374	Conserved protein of unknown function		2.34227	1.57043	2.44894	2.88223	2.92318	3.41766	5.05338	3.18389	0.497848	2.02723	1.19202	1.04978	1.45494	1.12935	0.47669	3.05665	2.16916	1.2306
JW390_20062	Archaeal A1A0-type ATP synthase, subunit F	atpF	4.39772	3.62901	2.01163	3.05869	1.88664	5.38186	4.25323	0.192836	0	1.26875	0.406923	2.36522	1.36586	1.69633	0.397782	2.06604	2.14866	1.6173
JW390_10407	Transcriptional regulator		4.32768	3.07093	2.22338	1.82036	1.10581	4.00371	3.16409	1.24328	0.482127	2.72669	0.918255	2.79574	1.32093	1.50382	0.705279	2.96012	2.14826	1.18261
JW390_40105	Succinate dehydrogenase/fumarate reductase, flavoprotein subunit	sdhA	2.89993	2.49137	2.26881	2.74594	2.38436	6.39472	4.40793	1.35694	0.99465	1.4154	1.0476	1.08251	1.25024	0.891612	0.716844	1.93056	2.14246	1.49603
JW390_30100	Oxidoreductase		4.13253	2.15977	1.59628	3.0806	1.70124	4.1885	2.9207	2.06576	0.815906	1.34237	1.69524	2.34607	1.71608	1.13575	0.946948	1.91269	2.10978	1.01434
JW390_30150	Conserved protein of unknown function		3.48969	4.10357	1.7331	1.06421	2.06871	3.43293	3.69955	1.74442	0.563717	2.5505	0.920273	2.67452	0.686431	1.27877	0.749667	2.94191	2.10637	1.18616
JW390_30142	Conserved protein of unknown function		2.91639	2.22277	1.60931	1.97639	1.20059	8.11419	2.74824	1.61982	0.261726	1.4802	1.42423	2.48349	1.9122	1.48429	0.696119	1.44623	2.09976	1.74638
JW390_20061	L-iditol 2-dehydrogenase		3.04203	1.87931	2.29901	3.02508	1.2741	4.31732	3.50541	1.3223	1.06827	1.44999	1.56956	2.53417	2.14635	1.33283	1.0797	1.63972	2.09282	0.959504
JW390_10130	Nitroreductase		2.82231	1.53647	2.46587	1.91263	2.01389	3.27185	3.76775	1.65466	0.590994	2.38742	1.56206	2.49239	3.28981	0.909724	0.718575	1.96978	2.08539	0.928295
JW390_60009	Modification methylase LlaDCHIA	llaDCHIA	2.92429	2.55579	2.0607	1.92818	1.87409	3.95814	3.18394	2.04124	0.446849	2.02174	1.32002	2.35561	1.7101	1.7015	0.984754	2.27321	2.08376	0.840376
JW390_30112	Geranylgeranylglyceryl phosphate synthase		2.08684	1.06693	2.36568	3.78149	1.81529	5.51765	5.19417	1.66302	1.39238	1.9065	0.79757	1.9316	0.624653	0.955881	0.58474	1.61978	2.08151	1.50025
JW390_10026	Conserved protein of unknown function		2.40577	3.70461	2.13355	1.39745	2.03736	7.06918	4.858	0.286332	0.832764	2.51186	0.60422	1.17067	0.338016	1.41682	1.47662	1.02259	2.07911	1.8027
JW390_20146	Protoheme IX farnesyltransferase 1	ctaB	1.99243	1.57696	1.52232	2.80433	3.35029	5.75669	3.41209	1.85149	1.1141	1.54021	1.88614	2.08822	0.829052	1.01794	0.592642	1.74807	2.06769	1.27357
JW390_10350	Glycosyl transferase		3.06171	2.25825	1.92112	2.54339	2.0004	5.15233	3.304	1.61825	0.691351	2.04522	1.50485	1.79423	1.00374	1.34211	0.763812	1.84481	2.0531	1.10192
JW390_30003	Conserved exported protein of unknown function		2.49621	1.91434	1.88651	3.19941	1.28676	5.62946	3.37503	1.89883	0.788934	2.2805	1.81266	1.57116	1.60113	0.994259	0.79271	1.23787	2.04786	1.21722
JW390_50139	Conserved protein of unknown function		3.20231	5.49154	2.31929	1.89888	1.38421	3.57979	3.58349	1.33397	0.646617	3.41317	0.703738	0.227247	1.83721	0.977883	0.573275	1.45568	2.03927	1.45154
JW390_20090	AsnC family transcriptional regulator		2.64117	2.89264	1.92896	1.89517	2.53275	2.22307	4.61177	2.20044	0.627425	2.12906	1.91198	1.19071	1.83362	1.35212	0.801014	1.84906	2.03881	0.926141
JW390_10318	selenocysteine lyase, PLP-dependent	sufS	3.82605	2.24955	2.37518	1.72239	1.33656	3.37277	3.51532	1.82149	1.76586	1.54797	1.53748	1.95487	1.12889	1.42706	0.610572	2.11417	2.01914	0.885706
JW390_10142	Putative Phosphate uptake regulator	(phoU)	2.59424	2.54217	2.14731	2.43426	1.92235	3.39083	4.13714	2.10593	0.537267	2.00544	1.05251	1.58606	1.70098	1.09689	0.943129	2.04518	2.01511	0.916713
JW390_10058	CTP synthase	pyrG	1.65125	1.66069	1.88831	1.94357	1.89978	4.08041	4.20748	2.06357	1.12311	2.02465	1.94809	2.29424	1.58129	1.65205	0.765464	1.40067	2.01154	0.913013
JW390_40090	Sld5 domain-containing protein		4.1957	4.75389	3.25582	1.46611	1.84599	1.6416	2.78001	1.31084	0.529503	2.03635	1.26781	0.781572	1.54745	1.32127	1.63367	1.6255	1.99957	1.17266
JW390_40039	Putative heme-copper oxidase subunit II	(coxB)	4.09554	2.00666	1.36903	2.88223	1.75086	5.49398	5.23247	0.656178	0.890595	1.00736	0.692335	2.4145	0.154924	0.360764	0.812139	2.10909	1.99554	1.66742
JW390_20172	Conserved protein of unknown function		1.89025	2.50061	2.3469	3.07438	3.22158	5.07137	4.67583	1.18112	0.534357	1.64056	0.415401	1.36822	0.743634	1.21217	0.446677	1.4998	1.98893	1.42223
JW390_40168	NAD(P)H-hydrate epimerase	nnrE	2.07151	2.33441	2.82915	3.05332	1.61175	3.42723	3.51373	1.46696	0.75291	1.41937	1.82094	1.32301	1.93549	1.51818	0.756513	1.95179	1.98664	0.850173
JW390_30231	Conserved protein of unknown function		2.88693	1.61656	1.53616	2.5154	2.13923	4.42592	6.41256	2.40519	0.333106	0.753558	1.0876	1.756	1.21686	0.566728	0.88597	1.02259	1.97252	1.5712
JW390_20052	3-isopropylmalate dehydrogenase	leuB	2.41594	2.30168	1.99973	3.00161	2.23779	5.16139	3.98414	1.67733	0.650443	1.34882	1.53379	1.25725	0.66003	0.92219	0.807334	1.56414	1.97023	1.23636
JW390_20222	Conserved protein of unknown function		2.29895	1.80224	1.14174	1.71376	2.04425	6.16788	4.11617	1.91533	0.371368	2.10029	0.538898	1.9577	1.05516	1.40406	0.329246	2.3561	1.95707	1.45468
JW390_50006	Protein of unknown function		3.42883	3.10153	3.27475	0.268114	0.78178	0.94351	0.932058	4.61461	0.852131	1.92771	1.85481	0.898419	1.03763	2.29547	1.69983	3.4007	1.95699	1.26622
JW390_30235	Oligosaccharyl transferase STT3 subunit		2.14353	2.2886	2.46276	1.6586	1.58837	3.06142	3.4143	2.26562	1.13698	2.01675	1.54677	1.71637	2.45431	1.1577	0.646046	1.63412	1.94952	0.715288
JW390_60061	Putative adenylyltransferase	(moeB)	2.4689	1.91531	1.72426	2.71884	2.62986	3.7719	3.0536	1.54269	0.913963	1.31574	1.62769	2.49663	1.36586	1.31937	0.640872	1.60692	1.94452	0.837704
JW390_10039	Tryptophan synthase, beta subunit	trpB	2.33083	1.55984	1.83517	2.19599	2.48543	4.72819	4.17861	1.51562	0.964253	1.50617	1.49919	1.3071	1.90102	0.963485	0.683907	1.26862	1.93271	1.10619
JW390_30006	LON domain containing protein		2.87127	2.62605	2.13895	2.43226	2.05671	3.42371	2.84101	1.03659	1.08224	1.92364	1.76677	1.22253	1.50609	1.18367	0.781298	1.9934	1.93039	0.768021
JW390_70026	Protein of unknown function		1.76751	2.50182	1.46301	2.19599	2.32842	3.95172	3.6782	1.96342	0.713798	2.24273	1.46739	1.67238	1.15891	1.34935	1.05473	1.36345	1.92955	0.887759
JW390_20188	ABC uptake transporter, ATP-binding protein		3.91393	2.52785	1.87752	2.62226	1.58195	3.42069	3.14341	1.40808	0.862156	1.46279	0.860124	2.49972	0.96235	1.18161	0.764366	1.76447	1.92833	0.985688
JW390_20103	Conserved protein of unknown function		1.85588	1.01035	1.53616	1.46732	1.52802	4.42592	6.70404	1.37439	0.499658	1.31873	1.81266	1.9316	1.62247	1.039	0.442985	2.24969	1.92618	1.55664
JW390_60020	Single-stranded-DNA-specific exonuclease recJ		2.48843	1.78196	1.84187	1.75123	2.41131	3.98006	3.58508	1.87384	2.74426	2.40455	1.7247	1.10028	0.658916	0.613756	0.534573	1.3052	1.925	0.995138
JW390_20176	Putative fumarate hydratase	fumC	2.63415	2.43787	1.93809	2.57851	1.84349	3.3591	3.51657	1.62563	0.512195	1.42609	1.41504	2.11853	1.91906	1.00548	0.628753	1.71751	1.91725	0.855941
JW390_20256	Type 2 DNA topoisomerase 6 subunit A	top6A	1.9961	2.01531	2.55343	1.66016	1.88253	4.38166	4.87355	1.71341	0.586266	1.76835	0.850741	1.90585	0.892361	1.08056	0.649711	1.76976	1.91123	1.20144
JW390_40049	Aspartate kinase		2.88343	2.40172	1.67068	2.63797	2.13664	4.12586	3.12477	1.64156	0.776305	1.31713	1.26732	1.35048	1.65427	1.32076	0.619428	1.57288	1.90633	0.925208
JW390_20119	Conserved protein of unknown function		2.55184	2.77846	1.05611	2.30578	3.36165	4.8178	2.6051	1.88979	0.68703	1.29518	0.249241	1.20725	1.11545	2.078	1.21821	1.26545	1.90515	1.14824
JW390_20105	Succinyl-CoA synthetase, NAD(P)-binding, alpha subunit	sucD	2.23845	2.04728	0.92641	4.55089	2.81981	4.93791	4.58793	0.994627	1.20532	1.36334	0.852665	1.08017	0.513695	0.58102	0.480872	1.29505	1.90472	1.52341
JW390_50115	Transcriptional regulator		2.11005	1.29231	1.14616	2.01086	1.17267	7.07633	5.49914	2.08756	0	1.56626	0.695555	0.224605	1.29704	1.20814	0.113322	2.94291	1.90268	1.90451
JW390_20034	Alcohol dehydrogenase		2.22608	2.14378	2.04907	2.96514	2.64495	4.39347	3.49924	1.53486	0.712993	1.33243	1.21457	1.37271	0.566219	1.12514	0.379273	2.15072	1.89442	1.09602
JW390_20116	Conserved protein of unknown function		2.16307	1.77592	1.66945	1.36683	2.33929	3.76431	2.89226	1.656	0.944372	1.97615	1.85003	2.63853	1.78242	1.04436	0.728413	1.71046	1.89387	0.764008
JW390_10333	Conserved protein of unknown function		2.2683	2.62691	1.79218	1.2577	1.52802	4.97916	4.08072	2.06159	1.16587	1.31873	1.99392	1.0536	0.811237	1.22791	0.708776	1.32936	1.88775	1.16821
JW390_30002	Copper transport protein C/D	copD	1.75989	1.6527	1.69948	2.11198	1.86557	3.56307	3.86965	1.89386	0.908143	1.89811	1.54701	1.95658	1.82703	1.23157	0.693119	1.70909	1.88668	0.811022
JW390_70045	Protein of unknown function		1.47019	2.67555	1.04307	2.34848	3.26827	3.19308	4.60161	3.32463	1.52673	1.53503	1.84623	0.357704	0	0.76963	0.360951	1.66644	1.87423	1.27929
JW390_70043	Adenosylhomocysteinase	ahcY	2.24638	1.98653	1.02039	2.61768	1.82698	7.20281	4.29827	1.00424	0.663797	1.20132	0.770599	1.35305	1.13162	0.727803	0.564966	1.35851	1.87344	1.70715
JW390_50104	50S ribosomal protein L5	rpl5	2.99833	1.53294	1.4567	3.97549	2.89798	6.29549	4.69886	1.52052	0.210584	0.595484	0.68756	0.77708	0.384638	0.597127	0.0560096	1.22828	1.86957	1.81212
JW390_10016	5-formaminoimidazole-4-carboxamide-1-(beta)-D-ribofuranosyl 5'-monophosphate synthetase	purP	3.11725	2.33975	2.55277	1.88778	1.76929	3.55885	3.18753	1.76823	0.696405	1.45423	0.874528	1.75087	1.0437	1.09369	0.712403	1.97342	1.86129	0.895981
JW390_10088	Epimerase		4.05054	2.24145	2.36663	1.64699	1.62433	2.55699	1.85237	1.03224	0.654315	1.56727	1.59179	2.11015	1.26543	1.50612	0.962282	2.69396	1.85768	0.821645
JW390_30039	PhoU family transcriptional regulator		2.03565	1.85231	1.35398	2.95613	2.85525	3.05582	3.69955	1.93825	0.411044	1.92616	1.78942	1.36203	1.14405	1.03234	0.56225	1.69448	1.8543	0.915224
JW390_50016	Aspartate--tRNA(Asp/Asn) ligase	aspS	2.12815	2.33975	1.74004	2.42714	2.11546	2.78519	3.30166	1.72979	0.754633	2.13393	1.04943	1.63545	1.48046	1.35522	0.735943	1.87903	1.84946	0.698567
JW390_40047	Putative branched-chain-amino-acid aminotransferase	(ilvE)	2.82608	2.04057	1.4774	2.04119	1.98393	4.7887	3.04859	1.79685	0.840955	1.22299	1.30749	1.51995	0.950876	0.987903	0.734919	1.77025	1.83366	1.02857
JW390_30110	Serine hydroxymethyltransferase	glyA	3.24043	1.46168	1.91584	1.98684	1.67701	6.20984	4.10782	1.11416	0.872419	0.939811	0.813847	1.48922	0.809398	0.965965	0.508278	1.22432	1.83356	1.50165
JW390_40107	Putative succinate dehydrogenase/fumarate reductase	(sdhD)	1.57795	1.35299	1.46937	1.40352	0.730794	7.585	4.46091	3.12226	0.159311	1.26139	1.04031	1.17576	0.387983	0.903479	0.762705	1.85844	1.82826	1.85772
JW390_10077	Oxidoreductase		2.47226	1.69584	1.22781	2.51312	1.96936	4.80882	3.31985	2.00823	1.04833	1.35517	0.760625	1.57896	1.03339	0.821009	0.849759	1.59379	1.81602	1.06812
JW390_60056	Putative Blue (Type 1) copper domain protein / plastocyanin		2.35668	1.15468	1.46301	1.49726	2.9469	5.92757	3.7476	1.34985	0.95173	1.21108	0.906329	1.12886	0.434591	1.07948	0.696119	2.11822	1.81062	1.39753
JW390_10066	Threonine--tRNA ligase	thrS	2.25738	1.71256	1.35616	2.29468	1.78065	4.65622	3.75696	1.60769	0.588148	1.89599	1.53625	0.992154	1.03846	0.850547	0.876015	1.62498	1.80155	1.07236
JW390_10241	Phosphoribosylformylglycinamidine cyclo-ligase	purM	2.39469	1.89033	1.89955	1.82569	1.72519	2.37953	3.61999	2.10593	0.805901	2.37006	1.22793	0.849677	0.915913	1.09689	0.971709	2.60595	1.79281	0.786305
JW390_30226	Peptidase		2.04659	0.891335	0.705836	2.25377	2.1063	7.11771	4.33933	1.04199	0.413251	1.45423	1.14938	1.64597	0.838685	0.859324	0.415229	1.24043	1.78246	1.71675
JW390_40025	3-octaprenyl-4-hydroxybenzoate carboxy-lyase		1.48155	2.15268	1.2686	2.02535	1.96853	3.74642	4.62167	1.40458	0.990314	1.54021	1.25743	1.9142	1.25614	1.00624	0.526793	1.34272	1.78146	1.04164
JW390_20154	Iron-sulfur cluster carrier protein	mrp	2.20059	1.76937	2.5921	2.06488	1.42159	3.93599	2.99093	1.59833	0.957057	1.49493	0.992002	1.39344	1.1099	1.00799	0.678803	2.18254	1.7744	0.861853
JW390_20012	Cupin		3.28307	1.02364	0.92641	2.88223	2.32219	4.27063	3.90238	0.994627	0.482127	1.09068	1.18061	2.16034	0.733849	1.50382	0.256465	1.33206	1.77157	1.23148
JW390_30117	ORC1-type DNA replication protein	cdc6	1.58385	1.71835	1.75579	1.55252	1.55089	3.13641	3.79796	1.31956	0.456878	1.03356	1.69061	2.6975	1.78027	0.98459	1.04505	2.18798	1.76823	0.847184
JW390_30051	Glycerol-1-phosphate dehydrogenase [NAD(P)+]	egsA	2.21615	2.74652	2.83247	2.31904	2.27008	2.97287	2.48763	1.62913	0.684398	1.07187	1.37512	1.27663	0.641064	1.01512	0.840144	1.90707	1.76783	0.800321
JW390_10399	ATP-dependent phosphoenolpyruvate carboxykinase	pckA	2.2471	1.4126	1.4213	2.11184	1.8222	6.40793	4.19513	1.02437	0.479423	1.43317	0.745392	1.26366	0.708885	0.718561	0.674	1.61894	1.76778	1.52938
JW390_40070	Conserved protein of unknown function		2.2683	1.806	2.11221	2.16167	1.36567	3.74013	3.10608	2.18507	0.744283	2.00753	0.560791	0.9658	1.11545	0.974064	0.944112	2.17939	1.76479	0.881328
JW390_60023	Serine--tRNA ligase	serS	1.81984	2.54758	1.77531	1.98205	2.02277	3.95247	3.16953	0.920529	1.25988	1.30631	1.42831	1.82644	1.21453	0.833583	0.530567	1.5793	1.76056	0.876021
JW390_20177	Putative tRNA N6-threonylcarbamoyladenosine 2-methylthiotransferase ( ) / tRNA-i(6)A37 methylthiotransferase		1.98409	2.207	1.13184	1.5808	1.98679	4.41197	3.44884	1.56366	1.1261	1.22475	0.989892	2.10056	0.7911	1.10532	0.875497	1.56893	1.75607	0.974172
JW390_40176	Multicopper oxidase, Putative Nitrite reductase		2.51317	2.08384	1.84019	1.63763	1.33702	5.64766	3.46133	1.87905	0.416382	1.82502	0.962975	1.20725	0.633779	0.796961	0.609104	1.21432	1.75411	1.30289
JW390_60114	Protein of unknown function		2.94879	1.33366	1.9714	1.61405	1.68083	4.05709	2.40471	1.88979	1.64887	1.4506	1.39575	2.31792	0.22309	1.6624	0.779654	0.674908	1.75334	0.910598
JW390_20076	Putative fumarate hydratase		1.6437	1.28856	0.408157	0.668343	2.43598	4.99787	6.73784	1.09553	0.265519	0.900993	1.44487	0.839826	1.93992	0.903479	0.564966	1.63021	1.73536	1.74231
JW390_10242	Putative Na+(Li+)/H+ antiporter		1.14506	1.54952	1.62478	2.43881	1.8182	4.24239	4.81713	1.49911	0.792727	1.34499	1.05448	1.57871	1.01892	0.74928	0.585677	1.37902	1.72743	1.18877
JW390_70038	Methionine--tRNA ligase	metG	2.58882	1.81204	0.816315	2.54806	1.88788	4.37314	3.6303	1.84871	0.431468	1.42657	0.975289	1.29473	1.0912	0.884657	0.635587	1.30417	1.72181	1.09309
JW390_80012	4-oxalocrotonate tautomerase		0.768915	2.63718	0.954673	0.390811	3.41863	1.71911	8.15156	3.20304	0.931566	0.351235	1.01386	0.982169	0	1.05661	0.330362	1.52522	1.71468	1.99087
JW390_30160	Conserved protein of unknown function		4.79833	2.351	1.89558	1.33026	2.26265	5.07137	3.08296	1.6354	0	0.597774	0.766894	0.557192	1.07255	0.799232	0.0937084	1.08158	1.71228	1.51095
JW390_50051	L-threonine ammonia-lyase	tdcB	1.96999	2.92324	1.11813	2.40305	1.20953	3.22151	2.94373	2.0164	0.909221	1.4398	1.2864	1.00654	1.05179	1.39221	0.701301	1.70262	1.70597	0.794202
JW390_40106	Putative succinate dehydrogenase/fumarate reductase	(sdhC)	2.36281	2.6241	1.36903	1.76136	1.51741	3.52178	5.12114	1.44359	0.508911	1.58299	0.830802	1.74381	0.154924	0.577223	0.541426	1.56229	1.70148	1.25771
JW390_40110	Argininosuccinate lyase	argH	1.58688	1.96665	1.7964	1.89777	1.62549	3.92353	2.53995	1.39985	1.05552	1.44975	1.27184	1.9475	1.00987	0.897902	0.802113	2.01361	1.69904	0.758256
JW390_10051	Conserved protein of unknown function		2.90453	2.03302	0.858624	1.68716	1.74232	3.95814	2.63932	0.460925	0.446849	2.02174	1.82371	1.76671	1.49634	0.950306	0.891372	1.44035	1.69509	0.923998
JW390_10224	LTD domain-containing protein		2.00551	1.55865	1.50259	1.44112	1.81919	3.89629	4.00785	1.98774	0.279281	1.86379	0.88146	1.29559	0.884199	1.01366	0.653673	1.73185	1.6764	1.01877
JW390_50023	Conserved protein of unknown function		1.59739	0.313066	1.18998	1.62379	2.36736	3.99995	3.16112	1.06467	0.25804	0.875613	1.68501	2.99262	3.14212	1.02437	0.549052	0.950575	1.67467	1.13478
JW390_10025	Protein-disulfide isomerase		1.25383	1.34036	1.41522	2.2015	3.12515	5.81041	3.22239	1.13957	1.19684	1.35375	0.601183	0.776523	0.224211	1.30528	0.244866	1.46965	1.66755	1.39379
JW390_50116	Phosphoribosylaminoimidazole-succinocarboxamide synthase	purC	1.81464	1.69739	1.22892	1.59309	1.03906	4.42592	3.49776	1.71799	0.466348	1.43176	1.81266	1.54528	1.7036	0.982328	0.60246	1.06349	1.66392	1.00269
JW390_40122	Acetyl-CoA/ propionyl-CoA carboxylase, biotin carboxyl carrier protein subunit	accA/pccA	1.58253	1.55077	0.982425	3.35143	1.27039	5.42518	3.54182	2.08756	0.639098	1.56626	0.231852	1.23533	0.389111	1.38936	0.396626	0.980971	1.6638	1.37615
JW390_10255	Peroxiredoxin Bcp	ygaF	1.86801	2.48427	0.993983	1.76325	1.28534	3.46046	2.82907	2.55678	0.538847	1.70659	0.703738	1.02261	1.83721	0.733413	0.859912	1.91886	1.66015	0.852716
JW390_50071	Hemolysin		1.5737	1.75482	2.29076	2.09617	1.76929	4.5618	3.41338	1.7632	0.701275	1.78474	0.62012	0.970421	0.58708	0.84512	0.349725	1.45315	1.65842	1.10116
JW390_40135	Geranylgeranyl pyrophosphate synthase		1.27792	2.50453	1.88413	1.62379	1.00613	3.8571	3.16112	1.92972	1.61275	2.11606	0.98292	0.544113	0.706976	0.768275	0.48042	2.01997	1.65474	0.953223
JW390_20310	Aconitate hydratase	aco	2.13028	1.7641	2.08614	1.92149	1.57855	3.67607	3.22325	1.39985	0.557379	1.58985	1.34511	1.30306	1.09184	0.852091	0.554317	1.36886	1.65264	0.848283
JW390_10071	Protein of unknown function		2.7121	1.44963	1.53059	1.00252	0.730794	6.39433	4.18211	1.6433	0.199139	1.35149	1.30039	0.62987	1.21245	0.677609	0.211862	0.978127	1.63789	1.59955
JW390_10089	Conserved protein of unknown function		4.20733	1.43404	2.95256	2.60331	2.03326	1.96311	0.904999	1.21922	0.886491	1.00272	0.964802	0.934645	1.25938	1.08928	0.864535	1.81427	1.63337	0.940468
JW390_30165	Sulfate adenylyltransferase	sat	2.44095	1.10847	2.29147	2.05766	2.51462	4.47239	1.93555	1.53763	0.86555	1.41416	1.25602	0.760472	0.468431	0.818111	0.6139	1.53522	1.63066	1.00301
JW390_60113	Methylthioribose-1-phosphate isomerase		2.40881	2.16376	2.24306	1.63241	1.93369	4.1289	2.26993	2.00686	0.972786	1.10033	1.05872	1.70938	0	1.19531	0.344979	0.895896	1.62905	0.974226
JW390_50013	Conserved protein of unknown function		2.56098	1.07553	0.908479	1.8595	2.71101	4.90778	1.55143	0.914415	0	2.00544	1.608	1.24619	2.15894	0.502742	0.157188	1.81427	1.62387	1.17974
JW390_10064	Agmatinase		1.85799	1.8207	2.21074	1.65261	1.77835	3.94632	2.57159	1.41896	0.562755	0.99017	1.15688	2.30737	1.06596	0.815598	0.532187	1.2285	1.61979	0.868784
JW390_10199	Conserved protein of unknown function		0.546578	2.14243	1.69656	2.22244	1.82258	2.93284	4.05614	0.455372	0.441465	0.499346	1.20116	2.09451	2.95662	0.876266	0.821924	1.08419	1.61565	1.06953
JW390_30005	Conserved protein of unknown function		1.82239	2.08978	1.20354	1.89193	1.92505	3.50228	3.17888	1.29217	0.720305	1.23983	1.2952	1.32075	1.25846	1.04788	0.416482	1.40365	1.60054	0.80742
JW390_10076	Cation-transporting ATPase		2.31459	2.26813	2.29901	1.4117	1.3721	3.31191	3.59889	1.15702	0	1.26875	0.813847	1.57682	0.455286	0.848164	0.795565	1.83648	1.58302	0.983796
JW390_10266	Chorismate synthase	aroC	1.30505	1.33975	1.69749	2.02151	2.07225	3.5569	3.42589	1.08728	0.652522	1.47615	1.69347	1.21717	0.97793	0.882439	0.453908	1.44843	1.58176	0.867661
JW390_10011	Protein of unknown function		1.53134	1.31303	1.66363	1.26478	1.27658	2.05423	1.62343	1.59476	0.695727	1.57389	1.17785	1.79305	1.2237	2.23583	1.23363	2.9901	1.57785	0.526212
JW390_50065	Resolvase		2.17178	2.48288	1.19842	1.47178	1.87752	2.37383	3.49621	0.804167	0.292353	1.32273	1.69696	1.43843	1.42398	1.21585	0.881257	1.07698	1.57657	0.773354
JW390_70075	Protein of unknown function		1.00813	1.48184	2.81629	3.33058	1.49407	3.60631	4.27504	0.839907	1.01782	1.15127	1.32928	1.07311	0	0.808112	0.108285	0.874881	1.57593	1.24976
JW390_60046	GTP-binding and nucleic acid-binding protein YchF		2.16029	1.67125	0.98817	2.60051	1.39016	2.99961	2.25002	1.7998	1.01017	2.28523	0.999461	1.01663	0.894597	0.859324	0.659481	1.52235	1.56919	0.711793
JW390_20106	Conserved protein of unknown function		0.958436	0.939197	1.18998	0.974275	1.65715	5.1428	3.38692	1.06467	0.516079	1.75123	0.561669	1.36028	1.88527	0.585353	0.274526	2.85172	1.56872	1.27003
JW390_60077	3-hydroxy-3-methylglutaryl-coenzyme A reductase	hmgA	2.43612	1.11404	1.34429	1.37577	1.00288	2.46911	2.29567	2.02961	1.09313	1.58265	1.09452	1.93621	1.65055	1.23986	0.837337	1.55707	1.56617	0.526281
JW390_10299	Vegetative protein 296	sufC	3.35391	1.5568	1.86291	2.24298	1.17723	4.65698	3.74274	1.25006	0.356436	0.483802	0.853431	0.826755	0.434028	0.363853	0.227525	1.6632	1.56579	1.32922
JW390_40156	(2Fe-2S)-binding protein		1.98201	0.86321	2.73426	2.23863	2.61099	2.95419	2.95725	0.7339	0.711488	1.60954	1.54868	1.87534	1.29955	0.100874	0.0946181	0.65525	1.56061	0.971971
JW390_30172	Conserved membrane protein of unknown function		2.02269	3.1147	0.717525	1.02806	1.60588	4.26383	2.8591	1.32406	0.583465	1.05594	0.889011	1.23032	0.710478	0.860319	0.744892	1.8628	1.55457	1.04606
JW390_50124	Sec-independent protein translocase protein TatC	tatC	1.71841	1.59972	1.06677	1.83415	2.54671	4.07246	2.6719	1.14533	0.624573	1.96239	1.35949	0.731667	0.507023	1.2594	0.664477	1.0652	1.55185	0.932651
JW390_10291	Translation initiation factor 1A	eIF1A	2.18106	1.92355	0.81239	1.77368	1.45456	5.26642	2.46637	1.09026	0.352323	1.19555	0.958617	1.30012	0.64353	0.999039	0.843375	1.40606	1.54168	1.14369
JW390_40008	3,4-dihydroxy-2-butanone 4-phosphate synthase	ribB	2.14569	1.80224	2.66405	0.623185	1.51426	2.6499	1.94977	1.44714	0.660209	1.40019	1.16761	1.30514	1.30638	1.21685	1.14138	1.67207	1.54163	0.592816
JW390_20054	acetolactate synthase III, thiamin-dependent, small subunit	ilvH	2.67688	1.65672	2.44894	2.14825	1.35719	3.14992	3.58466	1.29116	0.455175	1.67327	0.866924	0.599876	0.969958	0.193603	0.544789	0.908261	1.53285	1.01417
JW390_10153	tRNA methyltransferase		1.83056	1.63783	1.97634	0.889952	1.82827	4.76887	2.08127	0.729393	0.449985	0.872541	1.1194	1.69439	1.25244	0.838492	0.615516	1.93395	1.53245	1.01927
JW390_10382	Conserved protein of unknown function		2.95865	1.93284	1.22447	1.50377	1.27889	4.85087	2.26531	1.02706	0.199139	1.35149	0.433462	1.88961	0.484979	0.677609	0.635587	1.71172	1.52659	1.15379
JW390_70077	Conserved protein of unknown function		2.83537	2.6048	1.32013	2.34181	1.31315	2.3772	1.87868	1.77168	0.858788	0.647589	0.467326	1.05634	1.22002	1.21758	0.228414	2.10909	1.5155	0.787809
JW390_60039	OmpA domain protein		2.19513	0.717021	1.81696	2.2314	1.62661	3.92622	5.68856	0.60961	0	0.668479	0.643201	0.623097	0	0	0.943129	2.53998	1.51434	1.55572
JW390_30019	Archaeal A1A0-type ATP synthase, subunit C	atpC	2.42564	1.41332	1.13954	2.2658	1.6031	5.15931	2.87268	1.14698	0.158851	1.25774	0.403395	1.17236	0.709246	0.660637	0.366167	1.46295	1.51361	1.23212
JW390_20252	Conserved protein of unknown function		2.59729	2.03612	2.5798	2.4642	2.18122	4.64553	2.44754	0.577036	0.559414	1.26552	0.456624	0.294901	0.340596	0.396565	0.0743944	1.28799	1.5128	1.25995
JW390_40076	30S ribosomal protein S28e	rps28e	2.87531	1.25226	1.18998	3.24758	2.13062	5.42851	1.12897	1.33084	0.516079	2.33497	1.12334	0.272056	0	0.146338	0.274526	0.792145	1.50272	1.42596
JW390_40153	Conserved protein of unknown function		1.56434	1.91618	0.72835	1.39142	1.44899	4.37187	3.31684	1.95496	0.947628	1.25052	1.89079	0.333034	0.576958	0.895691	0.504086	0.872726	1.49777	1.06543
JW390_10226	Methionine aminopeptidase	map	2.34391	1.03729	1.87752	2.15207	1.96096	3.98948	2.13752	0.81891	0.91604	1.24337	0.864034	0.901413	1.48727	0.727301	0.454798	0.974867	1.49292	0.891013
JW390_20056	B12-binding domain-containing protein		2.12653	2.54692	2.93363	0.720558	0.87543	0.774792	1.44728	1.37797	0.254456	2.08668	0.761568	1.34139	1.70416	0.685452	0.913657	3.31986	1.4919	0.891101
JW390_10259	Cyclic dehypoxanthine futalosine synthase	mqnC	2.12843	1.37061	1.66108	0.803625	0.991372	3.91569	3.69625	1.01329	0.19647	1.72227	1.28295	1.55357	0.837336	1.00279	0.627067	0.995173	1.48737	1.01903
JW390_30014	Archaeal A1A0-type ATP synthase, subunit E	atpE	2.83537	1.00024	1.68977	2.99752	1.26062	4.76709	1.60314	1.03939	0.366416	1.55421	0.199392	0.38632	1.11545	0.519501	0.87711	1.51854	1.48313	1.18261
JW390_10166	Conserved exported protein of unknown function		1.40222	1.172	1.48495	2.34771	1.92531	3.06126	3.00224	1.23695	0.399727	1.31873	1.01509	1.68576	0.770675	0.831201	0.389827	1.51343	1.47232	0.795531
JW390_60090	Conserved protein of unknown function		0.831314	1.862	0.884697	1.56938	1.49602	4.24827	3.10556	1.38519	0.575523	1.30196	0.835152	1.51696	1.28481	0.815969	0.765367	1.06006	1.47114	0.954843
JW390_20204	Putative [LysW]-lysine/[LysW]-ornithine hydrolase	(lysK)	1.26687	1.77348	1.04862	1.83972	2.05633	3.45285	3.62412	0.904688	0.341079	1.48808	0.848478	1.18156	0.533993	0.967155	0.673903	1.52572	1.47042	0.937835
JW390_20122	AsnC family transcriptional regulator		2.00989	3.37635	1.78246	2.62684	1.27658	3.33812	3.85565	0.956857	0	0.786943	1.51437	0.244506	0.564785	0.263038	0.123363	0.711928	1.46448	1.25535
JW390_10405	Transcription elongation factor Spt5	spt5	2.07557	1.16223	2.39292	2.10987	1.75773	3.57979	3.77209	0.741095	0.838207	0.541774	0.390966	0.631242	1.02067	0.611177	0.764366	0.955752	1.45909	1.06195
JW390_30230	Secondary thiamine-phosphate synthase enzyme		1.78224	2.064	1.20698	0.494097	0.840413	3.62241	2.86275	2.29475	0.261726	2.2203	1.56665	0.827829	0.637401	0.816358	0.626507	1.20519	1.4581	0.94747
JW390_10023	Peptide chain release factor subunit 1	prf1	1.54053	1.66577	1.58292	1.51199	1.77136	3.61053	3.00354	1.10644	0.429059	1.11622	0.700442	1.62852	0.52246	0.924638	0.707531	1.50155	1.45772	0.849144
JW390_20019	Conserved protein of unknown function		1.73458	2.22277	1.32531	2.17015	0.692105	4.17642	3.8664	1.44513	0.862156	1.82849	0.469159	0.568118	0.656148	0.427824	0.171982	0.661674	1.4549	1.18932
JW390_40089	Replication factor C small subunit	rfcS	2.36132	2.03345	1.15494	1.81844	2.12092	3.45557	2.62976	0.715379	0.40456	1.04595	0.943497	1.03587	0.914881	0.753849	0.368921	1.41936	1.44854	0.87264
JW390_40060	4-hydroxybutyryl-CoA synthetase (ADP-forming)	hbs	2.17419	1.62176	1.249	1.94623	1.39468	4.29506	3.11913	1.02735	0.629041	0.859746	0.627558	1.40932	0.51065	0.654021	0.487981	1.09427	1.44375	1.03828
JW390_40042	Putative Cytochrome oxidase assembly protein	(ctaA)	0.766317	1.50187	0.19029	3.42752	1.81711	5.61962	1.51648	1.02151	0.247578	0.840115	1.34725	1.30514	0.753683	0.421217	0.790189	1.52006	1.44287	1.35421
JW390_50091	Conserved protein of unknown function		2.09253	1.14829	1.55883	0.765759	1.24046	4.79067	4.14095	1.18548	0.405627	1.07055	0.515036	0.641491	0.658569	1.11185	0.251733	1.36974	1.43422	1.27647
JW390_40003	DNA-binding protein CENSYa_1764		1.43261	1.8718	1.48226	0.970857	1.59236	4.91122	2.02502	1.19355	0.964253	0.654406	1.04943	1.21996	1.17416	0.109369	0.51293	1.65767	1.42637	1.05431
JW390_60075	ATP phosphoribosyltransferase		0.739663	2.65766	1.83671	1.00252	0.730794	2.86643	2.26531	0.616236	0.796557	1.57674	1.95058	0.839826	1.45494	1.46815	0.635587	1.34493	1.42391	0.726907
JW390_70015	TPR_REGION domain-containing protein		1.65397	1.73654	1.02677	0.840651	1.13806	1.69046	2.50491	2.65752	0.0954209	1.51104	0.10385	0.704229	2.20766	1.56932	0.152276	3.04646	1.41495	0.909524
JW390_20309	Conserved protein of unknown function		2.03892	1.62337	1.10753	2.33169	1.88857	2.96305	1.62115	1.38019	0.205852	1.86273	0.560091	0.434067	1.00265	1.10905	0.328506	2.08539	1.40892	0.786576
JW390_40053	Conserved membrane protein of unknown function		1.47641	1.5783	1.83309	2.31943	0.795657	2.04055	2.75095	2.34826	0.867257	1.10358	0.825886	1.25725	1.05605	0.245917	0.461333	1.4643	1.40151	0.713087
JW390_60053	MBL fold metallo-hydrolase		2.04254	0.895427	0.800839	1.5299	1.79235	4.90312	3.91288	0.850854	0.390728	0.687488	0.708741	1.19009	0.687245	0.664764	0.323316	0.98624	1.39791	1.27834
JW390_40043	Conserved exported protein of unknown function		1.43398	2.04392	2.10412	1.72271	2.22178	3.84724	2.6719	0.651652	0.315876	0.476387	0.916747	1.11011	0.897489	0.776265	0.560096	0.581817	1.39576	0.973649
JW390_60034	Conserved protein of unknown function		1.18346	0.96642	1.59181	1.00252	1.97314	1.58756	3.973	1.06814	0.637245	1.89209	0.693539	1.25974	1.55193	0.677609	0.381352	1.76063	1.38751	0.839708
JW390_20248	Biofilm-associated protein		1.44518	1.47774	1.36524	1.69261	1.62961	3.68061	3.06417	1.28255	0.304501	1.4351	0.74565	0.749097	1.08146	0.546843	0.350952	1.33984	1.38695	0.89874
JW390_40009	6,7-dimethyl-8-ribityllumazine synthase	ribH	1.6437	2.25498	3.67342	0.835429	0.730794	2.20494	1.39404	0.95859	0.398278	1.65182	1.1559	1.53968	1.29328	0.37645	0.635587	1.38568	1.38328	0.830793
JW390_10182	Thioredoxin reductase	trxB	1.63973	1.40597	1.44207	2.4308	1.92384	4.39926	2.26951	1.19535	0.551832	0.998691	0.960927	0.81453	0.201588	0.594609	0.205481	0.948666	1.37393	1.04276
JW390_40144	RNase L inhibitor (RLI) homolog		1.59847	1.64097	1.27583	1.70226	1.91772	3.60782	2.63604	1.23661	0.491834	0.869247	0.836378	0.907463	0.486606	0.714749	0.555961	1.41549	1.36834	0.839381
JW390_40005	Citrate lyase beta chain		1.67138	1.55984	1.1858	1.86081	1.12055	2.56238	2.92503	1.85664	0.642835	1.01796	0.839547	1.08441	0.469664	0.947861	0.410344	1.69714	1.36576	0.710527
JW390_20134	Conserved protein of unknown function		2.40173	1.04601	1.32531	2.71269	1.97744	3.81844	3.39489	0.666985	0.431078	0.975193	0	0.681741	0	0.977883	0.114655	1.32335	1.36546	1.18121
JW390_20258	RNA-binding protein		2.25642	2.3275	1.4745	1.81083	1.84803	4.46068	1.93048	1.38519	0.479602	0.542483	0.104394	1.61809	0.350404	0.163194	0.561269	0.530032	1.36519	1.12544
JW390_20161	Conserved protein of unknown function		0.784632	1.25817	1.32844	1.5952	1.37426	2.87059	2.77273	1.7234	1.15225	1.10782	1.19134	0.85039	1.61355	0.914844	0.275821	0.955058	1.36053	0.673519
JW390_10105	Conserved protein of unknown function		1.26017	1.64649	2.60767	0.853994	2.17885	3.38091	3.26566	1.74981	1.01782	0.767513	0.738491	0	0.41313	0.384815	0.180475	1.24983	1.35598	1.04555
JW390_30116	Conserved protein of unknown function		0.692611	2.2058	0.859935	1.40811	1.02646	3.09702	3.67131	1.00981	0.559414	1.42371	1.21766	0.589801	1.36238	1.03107	0.297578	1.20213	1.35343	0.913823
JW390_70010	Conserved protein of unknown function		0.840111	1.23487	0	2.77548	2.80138	3.38091	4.00785	0.699923	0.678548	1.34315	0.738491	0.894259	0.41313	0.76963	0.0902377	0.937372	1.35033	1.20692
JW390_10324	Uroporphyrinogen-III C-methyltransferase	cysG	1.65301	1.34986	1.82431	0.746813	1.29294	2.95659	2.79089	1.37718	0.44504	1.09068	0.807257	1.64225	1.26448	0.673037	0.276193	1.36621	1.3473	0.740581
JW390_40048	Conserved protein of unknown function		1.6437	1.93284	1.63263	1.67086	2.19238	2.35194	2.09105	1.09553	0.531038	0.600662	1.1559	0.839826	0.969958	1.05406	0.282483	1.30417	1.33431	0.623758
JW390_50040	Conserved protein of unknown function		2.41952	1.48184	4.50606	2.15207	1.56877	2.70473	1.71002	0.503944	0.244277	1.10522	0	1.03019	0.594907	0.692667	0.259885	0.299959	1.32963	1.18287
JW390_20069	Conserved protein of unknown function		1.2298	0.937311	0.678623	1.11122	0.303764	5.01027	4.15271	2.04917	0.220733	1.87255	0.240232	1.04725	0.268783	1.18922	0.469671	0.474333	1.32848	1.39354
JW390_10204	Periplasmic thiol:disulfide interchange protein DsbA		1.53263	0.901122	1.14174	0.830913	1.81711	2.92403	3.53846	1.61739	0.412631	0.933461	0.628715	1.04411	1.50737	0.74883	0.526793	1.01338	1.31992	0.853736
JW390_20250	S-methyl-5'-thioadenosine phosphorylase	mtnP	1.80433	0.841957	1.60016	1.48479	1.27335	3.84195	2.6719	1.00216	0.416382	0.863452	0.830802	1.317	1.01405	0.511629	0.258408	1.23563	1.3105	0.894569
JW390_10369	3-isopropylmalate isomerase subunit, dehydratase component	leuC	2.0184	1.41278	1.25301	1.6121	1.06832	3.05142	2.95494	1.04099	0.582229	0.965895	0.844883	1.39141	0.756238	0.616357	0.289066	1.04859	1.30666	0.785083
JW390_60028	ATPase		1.54073	0.671024	1.59412	2.61032	1.26855	2.21992	2.72231	0.998381	1.03703	0.547396	1.12864	1.09336	1.17859	0.666529	0.404537	1.10362	1.29907	0.691967
JW390_40103	2,3-dimethylmalate lyase	dml	0.627903	0.769123	1.07194	1.99462	2.21008	3.01825	3.82757	0.91547	0.570544	1.07558	1.1729	1.0694	0.540357	0.68308	0.404664	0.661674	1.28832	0.979847
JW390_10018	Transcriptional regulator		1.23725	3.03105	1.53616	1.04808	1.06962	2.7662	1.60314	1.37439	0	0.941947	0.725063	1.756	0.811237	0.850092	0.708776	0.920329	1.27371	0.761602
JW390_70048	Putative thymidylate kinase	(tmk)	1.58037	1.27536	1.50048	0.472497	1.37773	2.82666	2.6281	1.08431	0.300341	1.27395	0.817182	1.1083	1.55432	0.894222	0.599119	1.01421	1.2692	0.68353
JW390_10008	Protein of unknown function		1.56926	1.30477	1.18083	0.821768	0.775224	0.76549	1.10909	1.26778	0.998618	1.60743	1.29584	1.5793	1.59016	1.63365	1.06242	1.69788	1.26622	0.323459
JW390_40148	Ribulose phosphate epimerase		1.46868	0.999445	0.709137	1.36854	1.39061	3.39307	1.96068	1.2576	0.823777	0.894511	1.07586	1.00749	0.441366	0.990415	0.595958	1.82079	1.26237	0.702586
JW390_10413	Alanine--tRNA ligase	alaS	1.4511	1.2224	1.13789	1.55272	1.20733	3.14186	2.62692	0.890811	0.678548	0.90706	0.962276	1.47417	0.650993	0.676342	0.47033	1.03521	1.25537	0.715073
JW390_20036	Putative membrane transporter protein		1.31878	1.98154	0.65495	1.07246	0.912076	1.80839	2.36121	1.09872	0.710109	1.28514	1.23654	1.6471	1.03763	0.845699	0.604383	1.48236	1.25357	0.499261
JW390_80008	Nucleotide-binding protein		1.48741	0.546582	0.692529	2.64598	1.79104	2.32784	2.10248	1.08431	0.750853	0.509578	0.817182	1.74161	0.731443	0.681312	0.399413	1.56741	1.24231	0.714672
JW390_40177	Divalent cation transporter		0.867972	1.02066	1.00582	1.94109	1.20059	2.43219	2.90365	1.15702	0.280421	1.11015	0.915578	1.42899	0.910572	0.689133	0.621535	1.34867	1.23963	0.674056
JW390_50017	Conserved protein of unknown function		2.78563	1.55984	3.21155	0.404524	0	0	0.562505	2.48657	0.160709	2.18135	0.349811	0	2.15263	0.729124	0.940372	2.26943	1.23713	1.11919
JW390_10144	Phosphate transport system permease protein PstA	pstA	1.39475	1.00708	1.18485	1.94014	1.35989	2.29771	2.8016	1.34548	0.533616	1.34128	0.451698	0.875159	0.794172	0.806991	0.50463	1.01928	1.22865	0.652776
JW390_40121	Acetyl-CoA/propionyl-CoA carboxylase, biotin carboxylation subunit	accC/pccC	1.50915	1.6133	0.851699	0.976239	1.42328	3.72173	2.74732	1.18112	0.480182	0.877378	0.763802	1.12936	0.404801	0.691271	0.196485	0.975169	1.22139	0.894434
JW390_20305	Conserved protein of unknown function		2.2683	1.40385	1.1858	0.728143	2.03468	0.960891	1.35001	1.09409	0.771402	0.763473	1.15438	1.62661	1.17416	1.20305	0.564223	1.24325	1.2204	0.458381
JW390_50042	Conserved protein of unknown function		0.60488	1.48184	1.50202	3.68926	0.896441	1.89331	2.56502	2.26775	0.488555	1.10522	0.79757	0.77264	0.297454	0.4156	0	0.599918	1.21109	0.979291
JW390_10230	tRNA-binding protein		1.44346	1.21242	0.512052	2.30578	0.611209	4.42592	2.33184	0.858996	1.49898	0	0.543798	1.2292	0.405619	0.661183	0.177194	1.02259	1.20252	1.09135
JW390_10414	Leucine--tRNA ligase	leuS	1.44583	1.37036	1.17713	1.5902	1.38752	2.45885	2.57977	0.631905	0.4786	0.801197	0.72923	1.2514	0.745965	0.803407	0.641564	1.14013	1.20207	0.614877
JW390_20094	Exonuclease		0.90732	1.57303	0.953204	1.06421	0.982637	2.55909	2.46637	1.04665	1.01469	1.33901	0.981624	0.594338	1.16693	0.607416	0.419813	1.41904	1.19346	0.594539
JW390_20051	Conserved protein of unknown function		3.09314	0.505174	0	2.62021	2.67404	4.1493	0.36435	1.28849	0.416382	0	1.35949	0.439	1.01405	0.236137	0.664477	0.255647	1.19249	1.2623
JW390_30096	Dephospho-CoA kinase archaeal, predicted		0.739663	0.604013	0.918354	3.00755	0.913492	3.52791	2.35243	1.12977	0.497848	0.900993	1.62548	0.839826	0.484979	0.395272	0.158897	0.916994	1.18834	0.964772
JW390_10370	3-isopropylmalate dehydratase small subunit	leuD	0.968177	0.813207	0.515174	0.84358	1.43485	2.47384	2.63932	0.92185	0.893698	1.51631	0.972646	1.1778	0.952214	0.950306	0.594248	1.166	1.17708	0.597532
JW390_20128	Thymidylate kinase		1.14086	0.953554	1.41647	1.94423	1.09403	2.70073	2.11064	1.09026	0.813054	1.10358	0.766894	0.828645	0.528024	0.845341	0.547833	0.931826	1.176	0.595514
JW390_70021	Conserved protein of unknown function		1.35018	0.264615	1.34109	1.37249	0.800393	3.8639	2.86275	0.899901	0.654315	1.2335	0.474744	0.919809	0.796751	0.865834	0.23204	0.803462	1.17099	0.94221
JW390_40096	Conserved protein of unknown function		2.01627	1.97579	0.312921	0.256198	0.186758	3.38091	1.78127	1.88979	0.407129	2.30254	0.221547	0.214622	0.743634	0.461778	0.433141	2.12471	1.16931	1.01641
JW390_50027	Glutamyl-tRNA(Gln) amidotransferase subunit A	gatA	1.22888	1.05368	1.01717	1.50943	0.682954	2.79326	1.77323	1.23711	0.909837	1.12268	0.855182	1.09007	0.604308	1.14923	0.483984	1.14262	1.16585	0.539326
JW390_40086	Translation initiation factor 6	eif	2.14569	1.40174	1.39546	1.66183	0.681416	2.74128	1.51648	1.19176	0.247578	1.02681	0.898164	0.87009	0.401964	0.468019	0.438994	1.46939	1.15979	0.676597
JW390_10017	Transcriptional regulator		3.38255	1.36486	1.23521	1.61809	1.62185	1.42354	1.12501	0.994627	0.482127	1.09068	0.349811	0.508316	0.391386	0.729124	0.341953	1.87474	1.15837	0.775044
JW390_30118	DNA polymerase II small subunit	polB	1.40888	1.10448	0.932931	1.38443	1.67039	2.39394	2.15744	0.50864	0.417244	0.943898	1.40359	1.35972	0.739015	0.774411	0.403547	0.908261	1.15693	0.578973
JW390_10069	Conserved protein of unknown function		1.59739	1.25226	2.37996	0	1.42042	3.71424	4.29009	1.33084	0	0.875613	0.842503	0	0.314212	0	0	0.475287	1.1558	1.32162
JW390_10416	Dehydrogenase		1.74485	1.0522	0.666576	1.50081	1.0443	3.12084	2.27665	1.0064	0.433629	1.16489	0.589918	0.914367	0.726033	0.614794	0.201833	1.43102	1.15557	0.740803
JW390_60059	Putative S-layer protein		1.19384	1.23869	1.13349	1.78466	1.30095	2.95176	2.13421	0.760597	0.510487	0.128315	0.86424	1.79406	0.345341	0.80418	0.392241	1.14922	1.15539	0.7345
JW390_50128	Putative subunit variant of phosphoribosylaminoimidazolecarboxamide formyltransferase (alternate form)		1.184	1.70982	1.08319	2.09041	1.43147	2.56355	2.37829	1.03835	0.603983	0.569309	0.87645	1.16745	0.245154	0.42816	0.240964	0.803462	1.15088	0.721045
JW390_20288	Conserved protein of unknown function		1.57521	0.926153	0.391151	2.56198	0	0.563485	0.890634	1.04988	2.03565	2.59036	1.6616	2.4145	0.309848	0.721529	0.40607	0.312457	1.15066	0.872097
JW390_30120	Precorrin-6y C5,15-methyltransferase (Decarboxylating) subunit CbiE	cbiE	1.42362	1.02303	0.707017	1.06124	1.12524	3.05555	2.41477	2.13491	0.536593	0.520239	1.00113	1.13148	0.653402	0.652093	0.448545	0.517712	1.15041	0.760625
JW390_20302	Putative pterin-4-alpha-carbinolamine dehydratase		0.73171	1.43404	2.11978	0.247934	1.98807	2.18123	3.27523	1.42242	0.196998	0.891305	0.643201	1.03849	0.719646	0.670323	0.104792	0.725707	1.14943	0.867897
JW390_20075	Citrate synthase	gltA	0.993843	1.37491	1.37911	0.831984	1.21297	2.98008	2.43776	1.02283	0.424967	0.534094	0.565288	1.04545	0.91996	0.910465	0.527472	1.13064	1.14324	0.683695
JW390_10005	Plasmid conjugative transfer DNA helicase TrhI		1.21952	1.43404	0.908479	0.991735	0.90367	1.30874	1.72381	0.812814	0.787992	2.00544	1.5008	0.830796	1.43929	0.223441	0.838337	1.33046	1.14121	0.436361
JW390_50118	Amidophosphoribosyltransferase	purF	1.93348	1.10907	1.58087	1.19843	1.08328	1.85564	2.39971	0.825065	0.571335	1.03399	0.870528	1.04411	0.556566	0.669626	0.466009	1.00558	1.13771	0.546509
JW390_40079	Putative translation initiation factor IF-2	(infB)	1.37473	1.38455	1.13789	1.63035	0.933792	2.52715	1.75428	0.668108	0.524333	1.18616	0.704923	1.10563	1.08916	0.892072	0.442985	0.83322	1.13683	0.525202
JW390_20048	Aspartate--tRNA(Asp/Asn) ligase	aspS	1.58622	1.08807	1.5099	1.71993	1.44966	2.50613	1.90583	0.704817	0.555176	1.25593	0.278871	0.810461	0.520024	0.871889	0.227172	1.07503	1.12907	0.627719
JW390_10085	Conserved exported protein of unknown function		1.78111	1.23202	0.910577	1.11828	1.59154	1.87395	1.66608	0.916527	0.550047	1.14861	0.828883	1.24907	0.824352	0.815844	0.630205	0.831295	1.12302	0.412631
JW390_40161	Geranylgeranyl diphosphate synthase	gds	1.45671	1.22354	1.98087	1.90386	0.616817	2.17123	1.96103	0.751293	0.504242	0.506981	0.792692	1.18141	0.682233	0.603701	0.596065	0.963171	1.11849	0.594659
JW390_10053	ABC-type phosphate/phosphonate transport system, permease component	phnE	1.32391	1.12436	0.657499	1.61495	0.784821	2.13116	1.62185	0.514729	0.356436	0.967604	1.16377	2.48026	0.868055	0.687277	0.568813	1.00667	1.11701	0.593251
JW390_40174	Conserved protein of unknown function		1.26017	1.23487	0.782302	0.426997	0.155632	4.88354	2.96878	1.57483	0	0.383756	0.184623	0.357704	1.23939	0.577223	0.451188	1.35398	1.11469	1.24924
JW390_20014	Molecular chaperone DnaJ		1.11889	0.996756	1.3892	1.86117	1.88433	2.27416	1.72535	1.01693	0.492937	0.836348	1.3412	0.519713	0.400162	0.605696	0.480728	0.857506	1.11257	0.58153
JW390_30025	Uridylate kinase	pyrH	1.58484	0.582384	1.22982	1.40965	1.32117	2.03741	1.40012	0.742713	0.880039	1.35739	1.13192	1.18089	0.681935	0.680568	0.468133	1.08064	1.1106	0.418874
JW390_40113	Glutamyl-tRNA reductase	hemA	1.45323	0.742986	0.706033	1.34879	0.983213	2.93829	2.45606	0.947528	0.153099	1.50082	0.555411	1.23752	0.683563	0.492006	0.352907	1.12798	1.10496	0.739315
JW390_20228	Isocitrate dehydrogenase		1.97243	0.901992	1.06121	2.07186	1.41287	3.41031	1.3011	1.04075	0.849661	0.420463	0.346769	0.839826	0.452647	0.45174	0.33898	0.684689	1.09733	0.815519
JW390_20144	Cell division cycle protein 48 homolog AF_1297	cdc48	1.69417	0.860822	0.856961	0.988649	1.25539	1.99207	2.61647	1.04553	0.48146	0.945856	0.661884	1.04194	0.802261	0.761647	0.431344	1.10462	1.09632	0.568975
JW390_20184	Putative methionine synthase (B12-dependent homocysteine-N5-methyltetrahydrofolate transmethylase, repressor of metE and metF) (part 2)	(metH)	1.00753	1.01399	1.1495	1.4117	1.10979	2.58134	2.19397	1.15702	0.439875	0.84583	0.622353	1.46087	0.749883	0.449028	0.479679	0.850724	1.09519	0.59787
JW390_20018	(S)-3-hydroxybutyryl-CoA dehydrogenase (NAD+)	hbd	1.13415	1.16988	1.11169	1.09221	1.54813	3.25635	1.7297	0.994627	0.482127	0.818007	0.524717	1.21996	0.234832	0.710895	0.359051	1.06564	1.09075	0.708045
JW390_60110	Short-chain dehydrogenase		1.26017	1.13196	0.651918	0.853994	1.32287	2.16003	1.63283	1.57483	0.254456	1.34315	1.93854	0.268278	1.03283	0.529121	0.360951	1.04152	1.08484	0.578273
JW390_10346	Conserved protein of unknown function		1.11036	1.08807	1.18166	1.28995	1.1754	1.27671	1.68162	1.58584	0.384353	1.59406	0.836612	0.945538	0.624029	0.508602	0.681515	1.33723	1.08135	0.392076
JW390_40026	Uncharacterized acyl-CoA thioester hydrolase YkhA	ykhA	1.11328	1.50003	0.518335	1.55605	0.928063	3.11127	3.14727	0.579691	0.337193	0.63567	0.978613	1.18503	0.136865	0.446197	0.358736	0.759099	1.08071	0.897314
JW390_20198	Putative [LysW]-aminoadipate/[LysW]-glutamate kinase	(lysZ)	1.26957	1.57584	1.78645	1.03244	0.752609	2.42215	2.81148	0.705146	0.273445	0.695916	0.446401	1.15319	0.416213	0.659068	0.363644	0.923382	1.08043	0.738943
JW390_20185	Putative methionine synthase (B12-dependent homocysteine-N5-methyltetrahydrofolate transmethylase, repressor of metE and metF) (part 1)	(metH)	1.90792	0.900186	1.22829	1.43663	1.04724	3.22293	1.84786	0.58872	0.399519	0.4519	0.807508	1.20349	0.416991	0.744456	0.455405	0.525629	1.07404	0.752207
JW390_40139	Site-2 protease family protein		1.2909	0.963801	0.763221	1.62467	0.728813	3.1885	1.78127	1.07549	0.496499	0.786233	0.486323	0.889897	0.604581	0.872874	0.448987	1.09741	1.06872	0.682966
JW390_10193	Chromosome partition protein smc		0.926625	0.775604	0.814925	1.31479	1.23022	2.71048	2.59231	1.09367	0.202698	0.687822	0.746661	1.08498	0.854388	0.565924	0.423004	0.976463	1.06254	0.682991
JW390_40020	Queuine tRNA-ribosyltransferase		1.43563	2.2509	1.06948	0.291871	0.319144	2.82456	2.13076	0.478428	0	1.31157	0.378593	0.122253	0.141196	1.31519	0.86354	2.06459	1.06236	0.886354
JW390_50020	Protein of unknown function		0.420056	0.411623	0.782302	0.213499	1.08942	2.81743	3.26566	1.39985	0.339274	0.575635	1.10774	1.07311	1.03283	1.44306	0.180475	0.83322	1.06157	0.872634
JW390_20020	Conserved protein of unknown function		1.65973	1.62641	1.3738	1.68716	1.63983	1.97907	2.73707	1.8437	0	0	0.486323	0	0	0	0.475399	1.37176	1.05502	0.900578
JW390_50132	Protein of unknown function		2.61727	1.70982	1.08319	1.33026	0.646472	0.390105	2.15807	2.54395	0.352323	0.398516	0	0	0.42902	0.199808	0.187417	2.81212	1.05365	1.00342
JW390_40031	Conserved membrane protein of unknown function		1.14561	0.673566	0.711183	0.232908	1.86758	4.09808	2.02417	1.04988	0.185059	1.04661	0.402813	0.780444	1.01405	0.472273	0.295323	0.852156	1.05323	0.966944
JW390_60048	Protein of unknown function		1.86436	2.7404	0	0.315861	0.23025	2.77883	1.09804	1.55325	0	0.851624	1.09256	1.05841	0.305603	0.426987	0.667512	1.84906	1.05205	0.892533
JW390_50009	Conserved protein of unknown function		1.53263	0	0.380579	0.934778	0.908555	2.74128	2.16641	0.510755	0.742735	1.96027	0.808348	1.56616	1.50737	0.421217	0.263396	0.304013	1.04678	0.784936
JW390_20221	Protein of unknown function		0.436211	1.70982	1.08319	0.44342	1.93941	1.17032	1.84978	2.54395	0.352323	1.59406	0.383447	0.371462	0.42902	0.799232	0.749667	0.865267	1.04504	0.688869
JW390_10152	ADP-dependent (S)-NAD(P)H-hydrate dehydratase	nnrD	1.65397	1.46641	1.17345	0.640496	0.817068	1.12697	1.55861	1.1155	0.445297	0.935406	1.31544	1.07311	0.774619	0.613299	0.744461	1.05454	1.03179	0.351061
JW390_40137	Orotate phosphoribosyltransferase	pyrE	2.24584	0.440152	2.37014	0.228296	0.832092	2.81185	1.42854	0.841986	0.544182	0.61553	0.592255	0.76499	0.662644	0.205743	0.578951	1.33645	1.03123	0.793917
JW390_20238	Putative dihydroorotate dehydrogenase B (NAD(+)), electron transfer subunit	(pyrK)	1.39714	0.64428	1.53059	1.50377	0.791693	1.46996	1.33595	0.547766	0.531038	1.27641	0.505705	0.979797	1.13162	0.602319	0.84745	1.30417	1.02498	0.385015
JW390_50003	Protein of unknown function		2.2683	1.58769	2.01163	0.329398	0.480236	0.724481	0.68706	0.674926	0.130863	1.33218	0.854539	1.24174	2.07155	0.296857	0.696119	0.964154	1.02198	0.665864
JW390_50037	Conserved protein of unknown function		0.795895	1.16988	0.98817	1.21357	0.884645	1.42354	1.40626	0.994627	0.642835	0.727117	2.09887	0.677754	0.782773	0.911404	0	1.57873	1.0185	0.474125
JW390_20073	Single-stranded DNA exonuclease RecJ		1.33018	0.617435	1.04307	1.35216	1.40069	3.13047	2.07814	0.75825	0.79164	0.511675	0.307704	1.07311	0.344275	0.320679	0.360951	0.83322	1.01585	0.747961
JW390_30180	Endonuclease IV	nfo	1.70122	1.27015	0.60349	1.64699	1.50074	2.82548	1.71765	0.674926	0.196294	0.814112	0.284846	0.9658	0.637401	0.222643	0.34806	0.843635	1.01584	0.71734
JW390_20247	ATP-dependent endonuclease		1.33429	1.14806	0.767711	1.19094	0.819915	2.50294	2.20806	0.894736	0.420564	0.80275	0.715181	0.914531	0.640144	0.387576	0.391505	1.06513	1.01275	0.59584
JW390_20066	Carbamoyl-phosphate synthase large subunit	carB	1.1331	1.04867	1.0421	1.17316	0.948477	2.77729	2.3135	0.734239	0.372856	0.632612	0.590246	1.03638	0.47466	0.538243	0.504864	0.770015	1.00565	0.657948
JW390_10111	Pyruvate, phosphate dikinase	ppdK	1.22335	0.949046	0.917666	2.07262	1.39754	3.85196	2.01743	0.552074	0.247022	0.302693	0.403266	0.325551	0.350928	0.350225	0.0985517	0.985821	1.00286	0.974941
JW390_30177	Protein of unknown function		0.444765	1.74335	1.10443	0	2.63659	1.19326	1.88605	0.741095	0.359232	2.03165	0.781931	0.75749	1.3123	0.407451	0.573275	0	0.998304	0.759455
JW390_10036	Conserved protein of unknown function		1.48929	0.785827	1.84908	1.28099	0.933792	3.07356	1.9432	0.668108	0.185059	1.15127	0.503516	0.682889	0.112672	0.419798	0.246103	0.624915	0.996879	0.785532
JW390_20244	Ribosomal RNA large subunit methyltransferase E	rlmE	1.03105	1.45939	1.13789	1.39745	0.764012	1.33187	2.34803	1.24077	0.647705	1.56991	0.201407	0.682889	0.338016	0.787122	0.196882	0.681725	0.988508	0.568327
JW390_20070	Conserved protein of unknown function		1.56851	0.709394	0.149802	0.490592	0.178811	3.45285	4.09312	1.20625	0	1.76365	0	0.102745	0.23733	0.442128	0.259193	1.07698	0.983209	1.22535
JW390_30221	Acylphosphatase	acyP	0.975613	0.239007	0.605653	1.73554	1.62661	1.96311	2.58571	0.812814	0.787992	0.222826	0.428801	1.24619	0.719646	0.335162	0.838337	0.604756	0.982985	0.677255
JW390_10258	3-polyprenyl-4-hydroxybenzoate carboxy-lyase		1.13179	0.970439	1.46377	1.77368	0.978443	1.77129	2.19974	0.785776	0.304712	1.37865	0.621806	0.763002	0.417425	0.367215	0.121568	0.678182	0.982967	0.597154
JW390_10115	SNF2-related protein		1.14401	1.50762	0.734683	1.76443	0.906184	2.22258	1.61708	0.887381	0.573521	0.720795	0.658862	0.739047	0.387983	0.524018	0.457623	0.880315	0.982883	0.52785
JW390_20306	Conserved protein of unknown function		1.47532	2.16855	1.3738	1.12477	1.22987	0.494768	0.130337	1.22913	0.14895	0.673914	0.648431	0.471122	0.906871	1.7739	0.475399	1.37176	0.981056	0.58383
JW390_10118	Putative peptide/opine/nickel ABC uptake transporter, permease protein		1.28516	1.7631	0.957378	1.11043	1.52369	1.72398	1.58952	0.535352	0.726604	0.880574	1.07322	0.383037	0.505587	0.618103	0.276081	0.732903	0.980295	0.482629
JW390_20236	30S ribosomal protein S30	rps30	2.23111	2.18633	0.923372	0.755995	1.10218	1.99529	1.31405	1.23921	0.300341	1.35887	0.326873	0.633311	0.365722	0.170328	0.159765	0.553203	0.975997	0.699441
JW390_40029	Conserved protein of unknown function		1.5949	0.868268	1.10011	0.720558	1.44446	3.01112	1.12721	0.29528	0.572525	0.971383	0.623101	0.905437	0.697157	0.649376	0.228414	0.703029	0.969521	0.654839
JW390_20253	Conserved protein of unknown function		0.961144	0.37674	0.716005	1.17243	0.712214	2.40675	2.30961	1.28121	0.155261	1.0537	0.337953	1.63695	0.945298	0.352204	0.412952	0.667282	0.968607	0.672257
JW390_40098	Branched-chain-amino-acid aminotransferase	ilvE	2.00144	1.08959	1.19646	0.753524	0.659147	2.71799	1.46693	1.1734	0.239488	0.744939	0.651609	0.820614	0.364527	0.71304	0.127394	0.661674	0.96136	0.661372
JW390_10029	Conserved protein of unknown function		0.462918	1.36088	0.574752	0.941137	1.02908	1.65596	1.30869	3.08537	0.373894	0.84583	1.62769	0	1.82114	0.212041	0	0	0.956211	0.838747
JW390_30094	Conserved protein of unknown function		1.3055	1.27929	1.01305	0.663535	0.967382	1.60533	1.26867	2.1753	0	2.23628	0.143448	0	0.160497	0.597986	0.140225	1.53756	0.943378	0.739867
JW390_30076	Putative Tyrosine--tRNA ligase		0.840111	0.720341	0.782302	0.853994	0.700344	2.34786	2.74612	0.962394	0.339274	0.959391	0.276934	0.715407	1.03283	0.721529	0.360951	0.729067	0.943052	0.667328
JW390_10220	Conserved membrane protein of unknown function		2.02318	1.14379	0.676295	0.988758	0.720766	2.54003	1.73238	0.486224	0.282826	0.924175	0.444614	1.12649	0.344393	0.392076	0.367761	0.810353	0.937758	0.655243
JW390_30029	Conserved protein of unknown function		0.384458	1.50696	0.477337	1.56324	0.569772	1.03146	2.44547	0.320304	0.310522	1.75617	0.675907	0.32739	0	0.352204	1.32145	1.90652	0.934323	0.723147
JW390_50119	Phosphoribosylformylglycinamidine synthase subunit PurL	purL	1.16243	1.38538	0.741128	0.89421	1.00105	1.88245	1.66531	1.1255	0.355251	1.00457	0.469484	0.722343	0.648877	0.661967	0.36445	0.856878	0.933829	0.436377
JW390_20269	Adenylosuccinate synthetase	purA	1.76574	0.998248	0.674559	0.75939	0.905834	2.97601	1.77593	0.509225	0.383969	0.868622	1.07457	0.346994	0.601141	0.27997	0.379322	0.639883	0.933714	0.7051
JW390_10417	Zinc/iron-chelating domain-containing protein		1.93047	1.60796	1.07858	0.588711	1.14439	1.6401	0.818625	1.04542	0.233883	0.705458	0.593935	0.904153	0.47466	0.840043	0.373238	0.957316	0.933559	0.472554
JW390_10024	HIT family protein		0.504067	1.15255	1.4603	1.70799	0.871539	2.55447	1.90002	0.699923	0.271419	0.767513	0.738491	0.286163	0.495756	0.153926	0.360951	0.999864	0.932808	0.672526
JW390_40080	Thioredoxin	trxA	1.52348	1.16115	0.210171	0.688294	0.752609	2.57353	1.31601	0.987205	0.136722	1.23718	0	1.15319	0.332971	1.00799	0.581831	1.25916	0.932593	0.637574
JW390_70014	C2H2-type domain-containing protein		0.782172	1.14971	0	1.98775	1.44899	2.0985	1.65842	0.977479	0.315876	0.714581	0.34378	0	0.769277	0.716552	0	1.93939	0.931404	0.721511
JW390_70074	Alpha/beta hydrolase		1.11697	0.757761	0.960097	1.3101	1.33702	3.38091	2.55045	0.572664	0.069397	0.627965	0.151055	0.365833	0.0845039	0.472273	0.4799	0.553902	0.924425	0.900408
JW390_20174	3-phosphoglycerate dehydrogenase		2.26101	0.786188	0.724446	1.11211	0.540459	1.9568	1.03096	1.82295	0.412365	1.13276	0.256453	0.558984	0.430399	0.233859	0.407375	1.08506	0.922011	0.62247
JW390_50112	Conserved protein of unknown function		0.768915	1.63254	1.43201	0.911892	1.13954	1.83371	0.996302	0.854143	0.207015	0.468313	0.450604	0.982169	1.51248	0.293503	0.385422	0.826159	0.91842	0.494006
JW390_20101	Isoleucyl-tRNA synthetase		1.06393	0.834059	0.766156	1.23292	1.0722	3.12084	1.98513	0.744571	0.223424	0.505435	0.692075	0.489242	0.313917	0.438603	0.301695	0.875819	0.916251	0.733009
JW390_10306	Glutamyl-tRNA reductase	hemA	1.06995	1.04847	1.59412	0.706962	1.38747	2.20078	1.55021	0.534847	0.388885	0.830869	0.846477	0.410009	0.473541	0.563609	0.229851	0.769353	0.912839	0.536861
JW390_70044	Rieske domain-containing protein		0.449168	1.10038	1.67304	1.59807	0.665674	2.41016	1.11109	0.187108	0.725577	1.23106	0.987091	0.956238	0.441763	0.205743	0.192984	0.556855	0.905749	0.615163
JW390_40024	Conserved protein of unknown function		1.59179	0.779918	1.23521	1.21357	0.442323	1.42354	1.26564	0.663085	0.321418	0.908897	1.22434	1.01663	0.782773	0.637983	0.256465	0.690695	0.903392	0.397564
JW390_50048	Adenylate cyclase		1.664	1.2015	0.869895	1.06832	0.648968	1.64477	1.17605	0.729649	0.565894	0.80011	0.230956	0.89495	1.29203	0.521506	0.338653	0.781747	0.901812	0.41809
JW390_40131	NADH-quinone oxidoreductase subunit K	nuoH	1.33429	0.653755	0	1.13029	0.823934	4.57418	1.57171	0.370547	0.179616	1.01583	0.195483	1.32561	0	0.407451	0.382183	0.441116	0.900374	1.09819
JW390_10378	2-oxoacid:ferredoxin oxidoreductase 1, subunit alpha		0.998623	1.01353	0.7085	0.833853	0.713558	1.4034	1.68884	1.15883	0.518513	1.10782	0.846477	0.971874	0.526156	0.506431	0.306468	1.07886	0.898859	0.357469
JW390_40178	Cobalt-zinc-cadmium resistance protein		1.1016	0.883218	0.621697	1.01801	1.26155	2.01511	2.08798	0.584042	0.525763	0.86917	0.704256	0.767523	0.443226	0.550464	0.365732	0.546283	0.896601	0.513529
JW390_50076	Putative succinate-semialdehyde dehydrogenase [NADP(+)]	(gabD)	1.48155	1.15143	0.507439	1.35023	0.946411	2.46715	1.73312	0.766132	0.371368	0.373385	0.404174	0.696072	0.502455	0.421217	0.241447	0.836035	0.890602	0.610804
JW390_10423	Conserved protein of unknown function		1.09663	1.30086	0.358306	0.997413	1.02646	2.01306	1.30536	0.38469	0.372943	1.26552	0.811776	0.688102	0.908255	0.396565	0.347174	0.887284	0.885024	0.462371
JW390_10188	Conserved protein of unknown function		0.467691	0	0.871016	1.18855	0.693124	1.88216	3.47072	0.584472	0.188874	0.640913	0.822237	0.597402	1.60993	0.107114	0.100471	0.927709	0.884523	0.865481
JW390_30202	Methionine adenosyltransferase 1	metK	1.39947	0.857108	1.08597	0.711296	0.820969	2.2945	2.06059	0.874454	0.141292	0.585993	0.358804	0.844144	0.573497	0.507481	0.225478	0.809658	0.884419	0.59499
JW390_60082	Putative Acryloyl-coenzyme A reductase	(acr)2	1.19716	1.11138	0.625841	1.28099	1.02717	1.8595	1.42501	0.629931	0.356238	1.38152	0.553868	0.858489	0.309848	0.490639	0.487283	0.531178	0.882879	0.454994
JW390_50059	LLM class flavin-dependent oxidoreductase		1.33429	1.51396	0.871915	0.642479	0.728531	1.44448	1.14156	1.34567	0.170162	0.962361	0.925971	0.717622	0.828818	0.514675	0.181034	0.800974	0.882781	0.405092
JW390_20152	Protein of unknown function		3.71852	0.364388	0	1.51199	0.55109	0.997646	1.05124	0.309802	0	1.01916	0.653746	0.949967	1.46289	0.681312	0.63906	0.184401	0.880951	0.884848
JW390_10112	Transcriptional regulator		1.09756	1.31454	1.21131	0.867768	0.994037	1.4178	2.15476	0.914415	0.295497	0.779892	0.857602	0.519247	0.599705	0.223441	0.0523961	0.786183	0.880385	0.513821
JW390_40084	DedA family protein		2.31985	1.01035	0.960097	1.3101	0.382006	2.53568	0.910875	0.644247	0.208191	0.35323	0.453165	0.6585	0.507023	0.590342	0.498358	0.703029	0.877816	0.667701
JW390_10394	Ornithine carbamoyltransferase	argF	0.966816	0.947409	0.554023	0.755995	1.04707	1.79576	1.94479	1.30117	0.300341	0.611494	0.784495	0.823305	0.292577	0.408787	0.479295	0.995766	0.875569	0.481152
JW390_30155	Homoserine kinase	thrB	0.587262	0.647408	0.729135	0.373104	0.815935	2.429	2.69784	0.795058	0.296453	0.804771	0.451698	0.875159	0.86637	0.403496	0.252315	0.982876	0.875493	0.69742
JW390_20205	Diphthine synthase	dph	0.983367	1.22059	0.976746	1.39946	0.728682	2.052	1.76067	1.25622	0.105901	0.778604	0.288139	0.390786	0.451339	0.330318	0.535167	0.74773	0.875358	0.550188
JW390_30169	Conserved protein of unknown function		1.0605	0.69281	1.09725	1.07803	0.654867	1.42262	1.83216	0.736283	0.475865	0.753558	0.828644	0.7024	0.579455	0.566728	0.405015	1.08102	0.872951	0.373595
JW390_10431	Conserved protein of unknown function		1.10857	1.00275	1.16463	0.780153	0.884645	2.59288	1.56698	0.710448	0.0688752	0.389527	0.599677	0.726165	0.754817	0.507782	0.51293	0.592025	0.872678	0.57531
JW390_30205	Putative Replication factor A	(rpa)	0.920891	1.13988	1.32389	0.541958	1.25703	1.99387	1.6785	0.524942	0.430617	0.929871	0.724289	0.577829	0.333682	0.821432	0.145769	0.60088	0.871583	0.500986
JW390_20283	Putative Blue (Type 1) copper domain protein / plastocyanin		1.27792	0.469599	1.18998	0.811896	1.18368	2.42854	2.70953	0.798504	0.25804	0.875613	0.140417	0.272056	0	0.658522	0.137263	0.712931	0.870281	0.773584
JW390_40166	Enolase	eno	1.42799	1.29168	0.886482	1.33992	0.773261	2.21028	1.39741	0.549092	0.399243	0.903175	0.48279	0.37416	0.810255	0.226417	0.306764	0.490248	0.866823	0.541275
JW390_40123	Peroxiredoxin		1.02439	0.573617	0.726783	1.04132	1.51817	2.87923	1.96514	0.853454	0.118199	0.401087	0.12864	0.623097	0.719646	0.0670323	0.628753	0.580566	0.86557	0.731343
JW390_50098	50S ribosomal protein L29	rpl29	0.657478	0.96642	2.04079	1.33669	0.487196	3.8219	2.32339	0.821649	0	0.300331	0	0.279942	0	0.30116	0	0.489064	0.864125	1.05787
JW390_20037	Conserved protein of unknown function		0.648086	0.740922	0.402327	0.988193	1.28063	1.83535	1.75582	0.899901	0.523452	0.690761	0.474744	0.827829	0.424934	0.692667	0.510487	1.12485	0.863809	0.441062
JW390_10059	NAD kinase	nadK	0.749288	0.934496	0.676585	1.17713	0.95903	1.64477	1.29984	1.02151	0.605192	0.995692	0.778409	0.58006	0.937917	0.49922	0.175598	0.743142	0.861117	0.344855
JW390_10095	Transcription initiation factor B		1.04461	0.804291	0.463205	1.51696	2.54336	0.934199	0.896493	0.497314	0.482127	0.272669	0.524717	1.58849	0.660465	0.307599	0.416756	0.740031	0.85583	0.593559
JW390_20065	Ubiquinol-cytochrome C reductase iron-sulfur subunit		1.12292	0.880304	0.27884	0.913182	0.499255	2.81185	2.53963	0	0.181394	1.23106	0.789673	0.573743	0.883526	0.308614	0.0964918	0.556855	0.854208	0.798944
JW390_10328	Arsenate reductase		1.80806	0.64428	0.816315	1.00252	0.487196	1.76395	1.5102	0.821649	0	0.900993	0.722436	1.53968	0.16166	0.752899	0.0706208	0.652085	0.85341	0.561837
JW390_80014	Peptidase		1.12345	0.41939	0.929906	1.35954	0.673916	1.67451	1.39897	0.891411	0.432095	1.17299	0.470265	1.0478	0.315694	0.392076	0.344776	0.981588	0.851774	0.429737
JW390_10334	Conserved protein of unknown function		0.958436	0.939197	0.39666	0.866022	1.42042	1.99998	1.73109	0.443613	0.688105	0.681032	0.561669	0.906854	0.628423	0.536573	0.228772	0.633716	0.851285	0.485518
JW390_20153	Protein of unknown function		1.29617	1.48184	0.536435	1.75679	0.480236	1.54556	1.22144	1.07988	0.174484	0.986802	0.569693	0.183962	0.424934	0.296857	0.371264	1.07128	0.842352	0.522258
JW390_50153	Protein of unknown function		2.66859	0	0.41416	1.69543	1.2359	1.19326	1.65029	1.66746	0	0.609495	0.586448	0	0.328074	0.458383	0.573275	0.330837	0.838226	0.768197
JW390_60006	Thioredoxin family protein		1.1035	0.720897	0.304463	1.12173	0.726844	2.63163	2.25306	0.715056	0.198063	0.784108	0.215559	0.417643	0.482357	0.50546	0.263396	0.912038	0.834738	0.695003
JW390_30072	Pyridoxal-5'-phosphate-dependent protein		1.44518	1.23145	1.09219	1.02195	0.651844	1.62958	1.0658	0.680534	0.456751	0.688848	0.6628	0.374548	0.926968	0.460499	0.242967	0.716661	0.834286	0.39089
JW390_30131	Urease subunit gamma	ureA	0.440447	1.07901	1.64055	0.671588	0.652748	1.96946	2.95725	0.550425	0.355744	0.402385	0.38717	0.93767	0.433185	0.302622	0.283854	0.218417	0.830158	0.755088
JW390_60097	Adenine deaminase	ade	0.964413	0.831647	1.29319	0.78428	0.943321	1.48346	1.44501	1.0606	0.342736	0.59913	0.508654	0.821258	0.265584	0.653793	0.397782	0.841722	0.827286	0.368464
JW390_20316	Phenylalanyl-tRNA synthetase alpha chain		1.1268	0.720119	0.97323	1.24502	0.798665	1.75252	1.385	0.489795	0.0395698	0.671366	0.387588	0.917823	0.722755	0.471253	0.420979	1.09326	0.825985	0.431946
JW390_30035	ABC efflux transporter, ATP-binding protein		1.47703	1.13723	1.04792	1.28695	0.547246	1.88702	0.745647	0.351589	0.170426	1.15662	0.463703	0.628893	1.14139	0.338279	0.135986	0.627821	0.821485	0.501932
JW390_50067	Polyhydroxyalkanoic acid synthase		0.720095	1.23487	0.223515	1.09799	0.800393	2.25394	2.2902	1.19987	0.581613	0	0.474744	0.613206	0.177056	0.577223	0.154693	0.714188	0.8196	0.673046
JW390_20100	Phosphoribosylamine--glycine ligase	purD	1.54053	0.520554	0.791462	0.485997	0.590454	2.47036	1.6144	1.01792	0.214529	0.7765	0.373569	0.723785	0.365722	0.462319	0.228236	0.895662	0.817	0.601939
JW390_40117	Conserved protein of unknown function		1.15234	0.594323	0.451811	1.04808	1.0786	2.16957	1.84318	0.808467	0	1.05276	0.373194	0.258235	0.596498	0.7223	0.286637	0.601522	0.814846	0.572555
JW390_20081	Flavin-nucleotide-binding protein		0.430009	0.842755	0.934313	1.20207	0.71694	1.82665	1.06369	0.537382	0.260485	0.687488	0.661492	1.28163	0.95157	0.196967	0.138564	1.22614	0.809884	0.452907
JW390_10352	NAD kinase	nadK	0.333573	1.06235	0.931859	0.762943	1.11231	1.64074	2.18074	0.903209	0.134712	0.609495	0.879673	0.710147	0.410092	0.190993	0.250808	0.827093	0.808796	0.538143
JW390_50146	Conserved protein of unknown function		0.714425	0.350042	0.887019	0.726231	0.926439	2.07647	3.02956	0.892815	0	0.326344	0.314004	0.152094	1.22963	0.409056	0.153475	0.708565	0.80601	0.780223
JW390_40085	Histidyl-tRNA synthetase		0.90307	0.884942	1.05528	0.755995	0.747908	1.85277	1.46423	1.01792	0.128718	0.825031	0.373569	0.271419	0.731443	0.437986	0.205412	1.23812	0.805864	0.467465
JW390_50105	30S ribosomal protein S14 type Z	rps14p	2.2683	1.11138	0.469381	1.15289	0.840413	3.04282	1.33595	0.314965	0.610694	0.690761	0	0.643867	0	0	0	0.374949	0.803524	0.850635
JW390_10091	Histidine kinase		1.59179	0.779918	1.1858	1.29448	1.2385	1.13883	1.01251	0.994627	0.257134	0.654406	0.489736	0.74553	0.313109	0.291649	0.341953	0.513088	0.802692	0.417408
JW390_30073	Conserved membrane protein of unknown function		1.26656	0.789816	0.428876	0.585225	0.76789	1.85349	0.895154	0.863357	0.185998	0.52596	0.708501	1.07856	1.24568	0.527412	0.197882	0.856482	0.798553	0.424445
JW390_10157	Conserved protein of unknown function		0.493109	0	1.22447	2.00503	1.09619	1.76395	2.09105	1.23247	0.398278	1.80199	0	0.419913	0	0.22587	0	0	0.797021	0.79316
JW390_20286	Conserved protein of unknown function		0.465292	0.455952	0.866549	0.591227	0.68957	3.43293	1.9731	0.38765	0.281859	0.531355	0.920273	0.297169	0.343216	0.266411	0.649711	0.576844	0.795569	0.814145
JW390_20231	RNA-binding protein		0.840111	1.52889	0.894059	0.731995	0.889326	0.965975	1.18751	0.599934	0.484677	0.767513	0.421995	0.817608	0.472149	0.76963	0.515644	0.83322	0.795015	0.283517
JW390_10068	Conserved protein of unknown function		1.40514	0.590115	0.498458	1.02026	0.743728	0.897587	1.13497	1.17067	0.162131	1.83388	0.705814	0.170938	0.39485	0.643629	0.431224	0.895896	0.793705	0.449111
JW390_10189	Proline--tRNA ligase	proS	1.22611	0.600748	0.93681	0.766997	1.01339	1.60259	1.79978	0.707199	0.495157	0.560077	0.580352	0.682686	0.231903	0.49682	0.32418	0.654796	0.792475	0.433027
JW390_10430	Putative nickel insertion protein		0.389169	0.980632	0.690266	0.904229	0.741541	2.33681	1.84675	1.20428	0.134712	1.21899	0.488707	0.142029	0.273395	0.35652	0.214978	0.744384	0.791712	0.622622
JW390_80002	Ribonuclease P protein component 4	rnp4	0.68049	0	0.563257	1.61405	0.336165	1.62284	1.60314	0.944896	0.549624	0.621685	1.39575	0.77264	0.22309	0.519501	0.194913	1.01236	0.7909	0.529326
JW390_50047	Conserved protein of unknown function		0.462918	1.36088	0	0	0	4.96787	2.94454	0.385672	0	0.422915	0	0	0.455286	0.212041	0	1.37736	0.786843	1.36595
JW390_10331	ABC-type multidrug transport system, ATPase component		0.998623	0.489288	1.23987	0.652581	1.37426	2.42405	1.20992	0.475419	0.23045	0.781994	0.438914	0.242969	0.210462	0.522768	0.612935	0.672078	0.786036	0.567447
JW390_50126	Polyketide cyclase		0.974116	0.272732	1.20945	0.424378	0.412473	1.61786	0.983522	1.62313	0.112398	1.27134	0.73396	0.474012	0.410596	0.573682	0.358736	1.10414	0.784783	0.478841
JW390_10054	Putative ABC-type phosphate/phosphonate transport system, ATPase component	(phnC)	1.08411	0.735474	0.724779	0.762943	0.494361	1.78989	1.53241	0.625299	0.471491	0.380935	0.36653	1.20725	0.492111	0.649376	0.358297	0.661674	0.771059	0.423302
JW390_20246	Conserved protein of unknown function		1.76751	0.577342	0.182876	0.748631	1.09145	2.23931	1.3533	0.858996	0.237933	0.941947	0.517902	0.501714	0	0.337338	0.126567	0.803462	0.767892	0.612699
JW390_10027	Conserved protein of unknown function		0	0.889107	0.563257	0	1.68083	2.83997	1.92377	0.377958	0	0.828914	0.398785	0.38632	0.892361	0	0.58474	0.899877	0.766617	0.790874
JW390_50148	Conserved protein of unknown function		0.603271	0.591161	0.299605	1.10383	0.983462	2.05013	1.70547	0.603125	0.194902	1.43296	0.424239	0.719213	0.355995	0.165798	0.103677	0.897484	0.764645	0.5697
JW390_10354	Heavy metal resistance protein CzcA		0.999251	0.685435	0.868458	1.62522	0.592362	2.05536	1.62433	0.333003	0.161417	0.821611	0.263514	0.68074	0.393111	0.274626	0.429325	0.346869	0.759664	0.561172
JW390_50045	Conserved protein of unknown function		0.879186	0.68923	0.436633	1.07246	1.17267	0.94351	2.36121	0.878973	0.142022	0.963853	0.927407	0.149736	0	0.241628	0.377739	0.871974	0.756765	0.567575
JW390_30163	Protein of unknown function		0.397947	0.779918	0.494085	0.606785	0.294882	1.60148	2.39065	0.497314	0	0.727117	0.874528	1.18607	0.782773	0.364562	0.51293	0.592025	0.756442	0.571396
JW390_10231	Conserved protein of unknown function		0.687364	0	0	1.39745	1.27335	2.7662	1.7003	1.43166	0	0.313982	0	0	0.676031	0.157424	0.147662	1.53388	0.755332	0.835299
JW390_70039	Putative ABC-type Mn2+/Zn2+ transport system, permease component		0.795895	0.935902	0.592902	1.21357	0.64874	1.99296	1.46251	0.464159	0.257134	0.363559	0.559698	0.948856	0.469664	0.510386	0.341953	0.513088	0.754436	0.465271
JW390_60074	Protein of unknown function		0.581615	0.56994	0.361062	0.88684	0.646472	1.30035	2.05531	0.726843	0	0.531355	0.255631	0.990564	0.858039	0.799232	0.374833	1.00948	0.746723	0.474926
JW390_10030	Helicase		1.40858	0.809144	0.904589	0.592493	0.647856	1.82439	1.47612	0.768866	0.274616	0.532493	0.256179	0.620428	0.334397	0.333726	0.396505	0.746686	0.745442	0.460643
JW390_20109	Inorganic pyrophosphatase	ppa	1.13415	1.48184	0.469381	0.384297	0.373517	2.14124	1.15782	0.734919	0.508911	0.805888	0.332321	0.321933	0.247878	0.461778	0.162428	1.06236	0.736292	0.537491
JW390_70057	DNA repair protein		0.998992	0.633431	0.656647	0.657089	0.609626	1.20872	1.1629	0.440625	0.189853	0.751606	1.13643	0.750622	0.635749	0.672928	0.403966	0.815951	0.732821	0.281747
JW390_60073	Histidinol dehydrogenase		0.711313	0.851931	0.392514	0.723068	0.644219	1.41362	1.45232	0.72431	0.446849	1.01087	0.833697	0.673031	0.233195	0.325819	0.33957	0.901445	0.729861	0.355031
JW390_70024	Methylmalonyl-CoA epimerase	mce	0.171841	1.01035	0.640065	0.873403	0.764012	2.30517	1.09305	0.858996	0	0.313982	0.60422	1.317	0.845039	0.314849	0.369154	0.170431	0.728222	0.562421
JW390_70035	Translation elongation factor 1 alpha-related protein		0.664974	1.15845	1.00909	0.976391	0.82125	1.85014	1.25327	0.615567	0.0596769	0.675011	0.389692	0.251674	0.581343	0.541499	0.285704	0.512959	0.727918	0.445374
JW390_30069	Ribokinase		1.67458	1.11884	0.567037	0.619003	0.846053	1.02108	0.753153	0.443911	0.0614792	0.486778	0.602192	0.842644	0.748625	0.592719	0.261629	0.98141	0.726321	0.374126
JW390_30034	Conserved exported protein of unknown function		0.802938	1.13105	0.685379	1.02026	0.892474	1.84005	1.24137	0.501715	0.243197	0.779399	0.441134	0.213673	0.296137	0.413761	0.344979	0.771466	0.726187	0.436048
JW390_10043	Anthranilate synthase component 1	trpE	0.856913	0.987896	0.625841	1.22975	0.597627	0.76634	0.855008	0.797912	0.407129	0.967066	0.576023	0.558018	0.594907	0.600312	0.21657	0.974867	0.725761	0.252241
JW390_10296	Conserved protein of unknown function		1.58781	0.444553	1.12651	0.691735	0.840413	1.01427	1.44283	1.13388	0.183208	0.621685	0.79757	0.19316	0.669271	0.1039	0.194913	0.562423	0.725508	0.451183
JW390_30191	YbhB/YbcL family Raf kinase inhibitor-like protein		0.951734	0.777191	0.590829	0.644975	0.587701	1.84413	2.9148	0.264307	0.128118	0.434745	0.278871	0.405231	0.624029	0.435945	0.136303	0.550624	0.723096	0.710388
JW390_40130	NADH-quinone oxidoreductase, subunit J	nuoJ	1.32649	0.259973	0.164695	1.34841	0.786351	2.4912	1.21876	0.442057	0.321418	0.727117	0	0.790713	0	0.182281	0.170977	1.31561	0.721628	0.67805
JW390_10057	Tryptophan synthase alpha chain	trpA	0.677104	0.82939	0.840682	0.946404	0.940761	2.11938	1.31601	0.423088	0.478529	0.695916	0	0.432448	0.499456	0.193843	0.181822	0.965353	0.721262	0.507627
JW390_10264	Shikimate kinase	aroK	0.238768	1.16988	0.691719	1.05176	0.64874	0.996479	1.96877	0.596776	0.257134	0.581694	0.839547	1.08441	0.469664	0.328106	0.102586	0.513088	0.721195	0.463441
JW390_20169	Thiol-disulfide isomerase		1.43046	0.600748	0.761158	0.727049	0.832842	0.731008	1.5887	0.510755	0.247578	0.653423	0.718531	0.609063	0.200982	0.51482	0.438994	0.962707	0.720551	0.367084
JW390_30111	DNA polymerase II large subunit	polC	0.483474	0.750134	0.70032	0.982928	0.910572	1.90964	1.19595	0.62098	0.162707	0.662542	0.708321	0.754799	0.396253	0.359867	0.380825	0.549437	0.720547	0.408912
JW390_20187	ABC uptake transporter, permease protein		0.896561	0.527138	0.445263	0.911377	0.465051	2.08467	1.83759	0.746953	0.434486	0.409542	0.472867	0.68713	0.176356	0.533874	0.192602	0.666905	0.718023	0.529698
JW390_20315	Phenylalanyl-tRNA synthetase beta chain		0.993416	0.486737	0.616705	0.631145	0.7668	1.88788	1.19943	1.00007	0.0668643	0.605047	0.545782	0.493474	0.407099	0.473997	0.213409	1.06737	0.715952	0.438109
JW390_10209	Digeranylgeranylglycerophospholipid reductase		1.06254	1.08648	0.573582	0.845298	0.89005	1.4047	1.46927	0.577329	0.22388	0.54867	0.487313	0.629442	0.636103	0.380897	0.119092	0.504005	0.714916	0.386046
JW390_30056	Copper transport protein C/D	copD	0.683223	0.535606	0.678623	0.694513	0.708782	2.07743	0.965747	0.7969	0.110366	0.873855	0.480464	0	0.671959	0.688495	0.410962	1.01643	0.712084	0.454865
JW390_30030	Molecular chaperone		0.535819	1.05013	1.10877	0.363116	0.397045	1.91674	0.757389	1.04162	0.144258	1.79489	0	0	1.05397	0.0818111	0.230213	0.885706	0.710092	0.598387
JW390_20239	Dihydroorotate dehydrogenase B (NAD(+)), catalytic subunit	pyrD	1.11923	0.950525	0.555846	0.455089	0.387032	1.26784	1.10743	0.74597	0.180797	0.681672	1.11502	0.571855	0.513695	0.44431	0.544988	0.703029	0.709021	0.315085
JW390_20291	Phosphomannomutase		0.576242	0.513341	0.715454	1.11828	0.698727	1.8271	1.55501	0.567374	0.507736	0.574305	0.276294	0.401487	0.566742	0.455913	0.270088	0.701405	0.707843	0.434121
JW390_10277	Glucosamine 6-phosphate N-acetyltransferase		1.39827	0.608977	0.578689	0.789652	0.575625	1.25047	1.53726	0.906065	0.125485	0.851624	0.40971	0.529205	0.458405	0.426987	0	0.847487	0.705869	0.42357
JW390_10284	Conserved protein of unknown function		0.669962	0.468938	0.237661	1.0702	0.921972	2.65337	1.55579	0.318952	0.309212	0.786943	0.420659	0.489013	0.282393	0.526076	0.164484	0.379695	0.703458	0.633733
JW390_10246	DNA repair protein		0.896561	1.22999	0.333947	0.637964	0.664358	2.08467	1.39404	1.26982	0	0.737176	0.157622	0.152696	0.529068	0.369605	0.154082	0.577984	0.699349	0.560876
JW390_30175	Cobalt-precorrin-4 C(11)-methyltransferase	cbiF	1.06744	0.348669	0.883541	0.994652	0.329574	2.38653	1.57171	0.444657	0	0.650128	0.390966	0.833239	0.262459	0.366706	0.191092	0.441116	0.697654	0.601099
JW390_30179	Glycyl-tRNA synthetase		1.16682	0.777511	0.869224	0.759106	0.691698	1.37741	1.61633	0.738808	0.0376971	0.724873	0.410273	0.476938	0.41313	0.299301	0.120317	0.671205	0.696915	0.424948
JW390_50120	Phosphoribosylformylglycinamidine synthase subunit PurQ	purQ	0.499625	0.783354	0.744393	0.914188	0.518316	1.51918	1.97744	0.582755	0.242125	0.27387	0.175676	0.850925	0.393111	0.503481	0.0858649	1.04061	0.694057	0.500596
JW390_40069	Ribose-5-phosphate isomerase A	rpiA	0.504067	0.790317	0.625841	1.22975	1.12055	0.811419	0.855008	1.00789	0	1.38152	0.0886189	0.600942	0.396605	0.461778	0.476455	0.749898	0.693791	0.381182
JW390_10315	Phosphoglycerate kinase	pgk	0.954483	1.04536	0.6971	1.65514	0.665674	0.95402	1.15077	0.701655	0.408137	0.307765	0.394837	0.573743	0.386542	0.257178	0.265352	0.640383	0.691134	0.382875
JW390_10186	Coenzyme F420:L-glutamate ligase	cofE	0.65612	0.918499	0.349126	0.190561	1.11129	1.76031	0.993682	0.468543	0	1.02758	0.494361	1.03764	0.553116	0.515207	0.120814	0.836663	0.689594	0.449241
JW390_30174	Putative cobalt-factor II C20-methyltransferase	(cbiL)	0.929631	1.54865	0.692529	0.755995	0.482204	1.41333	0.985537	0.464703	0.0750853	0.254789	0.245155	0.554148	0.914304	0.510984	0.31953	0.875905	0.688905	0.411629
JW390_40099	CTP_transf_like domain-containing protein		1.12851	0.221171	1.26102	0.573578	0.668985	1.91753	1.03686	1.03421	0.273445	0.515494	0.1984	0	0.554951	0.155075	0.290916	1.17521	0.687835	0.523993
JW390_60064	Phosphoribosyl-AMP cyclohydrolase	hisI	1.24861	0.611771	0	2.75002	0.154204	0.558316	1.32369	0.520126	0.168081	0.760471	0.548787	0.708844	0.40934	0.381285	0.17882	0.619182	0.683846	0.658798
JW390_30132	Urease subunit beta	ureB	0.737658	0.361425	0.228966	1.12477	0.683263	0.989535	2.34606	0.768208	0.14895	0.336957	0.648431	0.157041	0.362748	0.50683	0.554632	0.914509	0.679374	0.532975
JW390_10349	Chemotaxis protein		0.838285	0.96642	0.67346	0.701761	0.621175	1.41116	1.70769	0.616236	0.199139	1.03614	0.476808	0.209957	0.387983	0.316218	0.127117	0.53797	0.67672	0.437376
JW390_70004	Conserved protein of unknown function		0.66067	0.647408	1.0937	1.11931	1.3055	2.16641	1.24516	0.183475	0	0.603578	0.967924	0.187534	0.216592	0.100874	0.0946181	0.218417	0.675698	0.601743
JW390_40170	Nicotinate-nucleotide--dimethylbenzimidazole phosphoribosyltransferase		0.830645	0.876584	0.713988	1.03923	1.08899	1.19999	0.858019	0.585569	0.25804	0.817239	0.617836	0.489701	0.188527	0.556085	0.247073	0.443601	0.675694	0.306233
JW390_20084	Conserved protein of unknown function		0.596921	0.584939	1.11169	0	0.663484	2.66914	1.0547	0.994627	0.482127	1.09068	0.262358	0.254158	0.58708	0	0.128232	0.296012	0.673509	0.65048
JW390_20017	C2H2-type domain-containing protein		1.21516	1.19077	0	0.823495	0.600295	1.8112	1.71765	0.337463	0.654315	0	1.06817	0.344929	0	0	0	1.00433	0.672986	0.617949
JW390_10395	Signal recognition particle receptor protein FtsY (=alpha subunit) (TC 3.A.5.1.1)		0.941203	0.691732	0.584292	0.765406	0.592822	1.68344	1.19737	0.588109	0.19005	0.429935	0.703251	0.721344	0.277706	0.603569	0.161754	0.630101	0.67263	0.375778
JW390_50078	ATP-dependent dethiobiotin synthetase BioD	bioD	1.09436	1.16988	0.617606	0.505655	0.516043	1.15663	1.26564	0.994627	0.0803544	0.908897	0.699623	0.593035	0.29354	0.0455702	0.170977	0.64136	0.672111	0.397773
JW390_70070	Protein of unknown function		0.692611	0.50903	1.07492	0.352028	0.769844	1.54851	1.22377	1.00981	0	0.949138	0.304416	0.442351	0.340596	0.475878	0	1.03039	0.670206	0.442164
JW390_20160	Putative L-aspartate dehydrogenase	(nadX)	1.49558	0.48852	0.722125	0.929071	0.677256	0.891669	1.11574	0.623008	0.268437	0.379539	0.511263	0.7783	0.653744	0.342528	0.178492	0.659251	0.669658	0.333285
JW390_40014	Cation-binding protein		1.34147	0.956029	0.302826	0.867768	0.451835	1.96311	1.29286	0.508009	0	0.445653	0.2144	0.207699	0.479764	0.446882	0.157188	1.02809	0.666473	0.53154
JW390_60068	Imidazole glycerol phosphate synthase, glutamine amidotransferase subunit with HisF	hisH	1.15993	0.378881	0.320032	0.524042	0.859513	1.15258	1.27523	0.429498	0.208191	0.824204	0.339873	0.6585	1.01405	0.413239	0.498358	0.511294	0.660463	0.341091
JW390_30037	Transcriptional regulator		0.60287	0.36923	0.748514	0.766041	0.502573	1.48266	2.50324	0.753405	0.426065	0.688467	0.79492	0	0	0.379701	0.0323776	0.485814	0.658493	0.614406
JW390_30031	Ubiquinone biosynthesis monooxygenase UbiB		1.01303	0.517926	0.765592	0.850678	0.326374	1.41801	0.840481	0.917375	0.177872	0.804771	0.464604	0.450082	0.433185	0.544719	0.246007	0.764459	0.658448	0.322457
JW390_30074	Proteasome regulatory subunit Rpn4		1.44019	0.70564	2.68218	0.365998	0.266798	0.643983	1.78127	0.299967	0	0.328934	0	0.306603	0.708223	0.329842	0.309386	0.357094	0.657881	0.719249
JW390_50026	Protein of unknown function		1.21516	0.396923	0.502908	0	1.80088	1.08672	0.57255	1.34985	0	1.11015	0	0.344929	0.398375	0.371072	0.870149	0.401731	0.651338	0.531642
JW390_70064	Conserved protein of unknown function		0.708844	0.97246	0.176018	0.720558	1.15557	1.39463	1.90373	0.472448	0.114505	0.518071	0.373861	0.4829	0.557726	0.25975	0.182731	0.421817	0.650976	0.48922
JW390_60091	GMP synthetase (glutamine aminotransferase)	guaA	0.893031	0.787594	0.388071	0.998568	0.661742	1.63721	1.4201	0.260404	0.180323	0.571102	0.628008	0.41826	0.351323	0.306792	0.249397	0.642137	0.649629	0.419224
JW390_60065	Protein of unknown function		2.00144	0.326877	0.41416	0.339086	0.741541	2.38653	0.943024	0.277911	0	0.609495	0.293224	1.42029	0.328074	0	0.286637	0	0.648018	0.709774
JW390_30213	Chaperone Hsp40, co-chaperone with DnaK	dnaJ	0.583277	0.889107	1.04605	0.658796	0.576283	1.50692	1.1909	0.539941	0.157035	0.473665	0.341816	1.04858	0.19122	0.504658	0.167069	0.482077	0.647337	0.390202
JW390_20164	DUF87 domain-containing protein		0.710231	0.652475	1.10226	0.676845	0.493393	1.11153	1.47451	0.813609	0.286823	0.527196	0.35118	0.567006	0.218288	0.467652	0.133502	0.726418	0.644558	0.354772
JW390_30195	Cobyrinic acid A,C-diamide synthase	cbiA	1.01134	0.283155	0.269072	0.660894	0.856472	2.39033	1.78694	0.481476	0.17504	0.527971	0.635008	0.615159	0.142096	0.0992676	0.186223	0.179116	0.643722	0.634673
JW390_10228	Conserved protein of unknown function		1.06817	0.73887	0.390067	0.766466	0.232801	2.36008	1.42107	0.628186	0.1015	0.459232	0.386634	0.374548	0.123596	0.287812	0.431941	0.498547	0.641845	0.57257
JW390_10192	Oligopeptide transport ATP-binding protein AppF	appF	0.493109	1.03545	0.612236	1.00252	1.04399	1.57496	0.896165	0.293446	0.341382	0.514853	0.619231	0.719851	0.0692827	0.354938	0.272394	0.384264	0.639254	0.387502
JW390_20143	Elongation factor 1-beta	ef1b	1.52919	0.998996	0.632873	1.29538	0.188857	1.36756	1.62115	0.212336	0.205852	0.465682	0	0.217034	0	0.116742	0.219004	1.13749	0.638009	0.585547
JW390_20303	6-pyruvoyl tetrahydropterin synthase		0.583754	0.653755	0.724779	0.762943	0.494361	1.26784	1.00196	0.625299	0.33678	0.533308	0.439836	0.568118	0.738166	0.572979	0.179148	0.703029	0.636629	0.251813
JW390_20220	DNA topoisomerase IB	topoI	0.77236	0.557683	0.807537	1.23967	0.933792	1.12697	1.32159	0.508009	0.164165	0.705617	0.357334	0.450014	0.239882	0.186201	0.209584	0.604756	0.636572	0.375629
JW390_30123	NADH dehydrogenase		0.70102	0.63788	0.373018	0.661704	0.667878	1.79121	1.20324	0.625759	0.444876	0.365966	0.308112	0.511682	0.54172	0.389912	0.344218	0.595945	0.635259	0.375947
JW390_10108	DNA polymerase 1 family B	dpo	0.532465	0.991375	0.826375	0.784833	0.39456	1.57141	1.24187	0.842865	0.25804	0.510774	0.304237	0.272056	0.392765	0.256092	0.228772	0.752538	0.635064	0.39349
JW390_10120	Conserved protein of unknown function		1.69593	0.830941	0.526409	0.861976	0.942519	0.758335	0.898957	0.88308	0.68489	0.193671	0.186348	0.722093	0.416991	0	0.091081	0.420503	0.632108	0.421653
JW390_50010	Conserved membrane protein of unknown function		0.696408	0.682428	0.123521	0.505655	0.663484	1.60148	1.12501	0.663085	0.72319	0.727117	0.61217	0.254158	0	0.820264	0.341953	0.542689	0.630164	0.378907
JW390_30208	GDP-mannose dehydrogenase		1.19869	0.542138	1.25931	1.12477	0.54661	0.65969	1.04269	1.07549	0	0.673914	0.162108	0	0.362748	0.50683	0.158466	0.731608	0.627817	0.422881
JW390_20243	tRNA (Guanine-N1)-methyltransferase		0.837894	0.351889	0.594467	0.730064	0.798281	1.44514	1.09978	0.498626	0.290039	0.656132	0.894372	0.35676	0.353177	0.356386	0.231428	0.534228	0.626791	0.330932
JW390_50122	Phosphoribosylformylglycinamidine synthase subunit PurS	purS	1.30362	1.27745	0.971133	0.265033	0.579595	2.798	1.28988	0.434435	0	0	0	0.222023	0.256426	0	0.112019	0.517171	0.626674	0.751595
JW390_10038	Conserved protein of unknown function		0.84638	0.82939	1.26102	0.688294	1.00348	0.908305	1.07674	0.987205	0.273445	0	0	0.144149	0.332971	0.542762	0.145458	0.923382	0.622686	0.416741
JW390_30080	DNA-directed RNA polymerase subunit M, transcription factor S	rpoM	0.855962	0.83878	0	1.08763	0.317137	0.956862	0.907438	0.534847	0.172838	0.586496	0.752424	1.27558	0	0.196038	0.275821	1.16729	0.620322	0.418906
JW390_10236	FO synthase subunit 2	cofH	0.486064	0.52923	0.60349	1.20779	0.520256	1.25577	1.56497	0.539941	0.523452	0.542741	0.522218	0.229952	0.265584	0.39581	0.255244	0.428513	0.616939	0.383658
JW390_10110	Triosephosphate isomerase	tpiA	1.03575	0.405985	1.15738	0.737009	0.7675	1.29679	0.732028	0.604043	0.167313	0.756999	0.182094	0.617406	0.509338	0.379544	0.178003	0.308177	0.61471	0.345581
JW390_10062	CDP-diacylglycerol--glycerol-3-phosphate 3-phosphatidyltransferase		0.593796	0.581876	0.737248	1.20722	0.61601	1.69931	0.923275	0.395768	0.383682	0.650979	0.626364	0.101131	0.584006	0.217592	0.102049	0.412247	0.614534	0.405639
JW390_20186	Putative major facilitator superfamily permease		0.741678	0.121132	0.230214	0.628279	0.183196	2.70841	1.87834	0.720902	0.0998409	0.564655	0.325982	0.421057	0.303938	0.368039	0.15933	0.367797	0.613925	0.702368
JW390_10265	3-phosphoshikimate 1-carboxyvinyltransferase	aroA	0.804362	0.367834	0.466052	1.36276	0.675509	1.24686	1.32648	0.848843	0.173246	0.342931	0.329964	0.502307	0.31644	0.294752	0.161276	0.585027	0.61279	0.400297
JW390_10432	PEFG-CTERM sorting domain-containing protein		0.927558	0.578415	0.314084	0.257151	0.43739	1.65903	1.13233	1.05379	0.204321	0.616293	0.296494	0.43084	0.331733	0.270372	0.108688	1.17084	0.611833	0.444787
JW390_60035	Conserved protein of unknown function		0.768915	0.75348	2.38668	1.56324	0	0.687643	1.35859	0	0.310522	0.702469	0	0	0	0.704408	0.165181	0.381304	0.611403	0.678003
JW390_50028	Aspartyl/glutamyl-tRNA(Asn/Gln) amidotransferase subunit B	gatB	0.870563	0.473937	0.540439	0.786622	0.752609	1.34083	1.23056	0.322353	0.312508	0.662777	0.212572	0.164742	0.951344	0.354457	0.249356	0.551631	0.611081	0.356603
JW390_10317	Iron-sulfur cluster assembly scaffold protein IscU		0.919581	0.600748	0.570869	0.311593	0.794985	1.37064	1.19152	1.02151	0	0.420058	0.404174	0.391541	0.301473	0.421217	0.460944	0.532022	0.607055	0.361853
JW390_20259	Serine/threonine protein kinase		0.865763	0.424192	0.322475	0.352028	0.513229	1.47108	1.16258	0.721295	0.629341	1.02823	0.152208	0.663527	0.255447	0.158626	0.297578	0.686929	0.606534	0.377557
JW390_30187	Conserved protein of unknown function		0	0	2.0607	0	0	2.47384	1.17303	0.92185	0	0.505435	0.486323	0.471122	0.544123	0.760245	0	0.274353	0.604438	0.748771
JW390_20293	Conserved protein of unknown function		0.210028	0.617435	0.782302	0.426997	0.155632	1.3148	1.63283	0.699923	0	0.383756	0.369245	1.60967	0.206565	0.384815	0	0.83322	0.601701	0.522529
JW390_20179	Conserved protein of unknown function		0.596921	0	1.48226	0	1.10581	1.60148	1.0547	0.74597	0	1.09068	0.262358	0	0.29354	0.273421	0.128232	0.888037	0.595213	0.55171
JW390_10225	Conserved protein of unknown function		1.38311	0	1.71725	0.562386	0.204979	1.73169	0.977525	0.691387	0.223424	0.758153	0.243162	0.235561	0	0.126707	0.11885	0.548706	0.59518	0.580534
JW390_50089	Conserved protein of unknown function		1.14231	0.159911	0.607831	0	0.846459	1.60533	0.922671	0.679781	0	0.894511	0.143448	0.69482	0.48149	0.44849	0.280451	0.566469	0.592123	0.4346
JW390_30168	Endonuclease III	nth	0.621452	0.405985	1.02878	0.737009	0.614	1.38942	1.17124	0.517751	0.25097	0.851624	0.182094	0.529205	0.101868	0.379544	0.178003	0.513629	0.592036	0.369075
JW390_20267	Orotidine 5'-phosphate decarboxylase		1.28568	0.809915	0.342059	0.280055	0.408298	1.39617	0.973567	0.688588	0.22252	0.419491	0.0807257	0.547417	0.18064	0.630972	0.51293	0.683105	0.591383	0.377602
JW390_20182	Coenzyme A pyrophosphatase		0.867656	0.242925	1.23116	0.503997	0.734787	1.44104	0.700826	0.619604	0.200227	0.452958	0.653746	0.105552	0.609536	0.454208	0.21302	0.430269	0.591345	0.362428
JW390_20123	Conserved protein of unknown function		0.935381	0	0.871016	1.90168	1.55953	1.67303	0.661089	0	0.188874	0.213638	0.205559	0	0.22999	0.107114	0.200942	0.695781	0.590226	0.635439
JW390_70016	TPR_REGION domain-containing protein		0.596921	0.292469	1.11169	0.910178	0.884645	1.8684	1.47658	0.497314	0	0.545338	0.524717	0	0	0.136711	0	0.592025	0.589812	0.552757
JW390_20047	Oligopeptide transport ATP-binding protein, ATP-binding component of ABC superfamily	oppD	0.434818	0.355075	0.179954	1.17868	0.429604	1.16658	0.768278	0.422637	0.175599	0.46345	0.764444	1.23425	0.641474	0.531119	0.280227	0.395313	0.588843	0.344973
JW390_30106	Conserved protein of unknown function		0.243903	0.478014	0.605653	0.619835	0.542202	1.30874	1.37905	0.914415	0.098499	1.22554	0.1072	0.519247	0	0.279301	0.366773	0.725707	0.58838	0.43024
JW390_20050	Conserved protein of unknown function		1.10649	0.542138	0.343449	0.84358	0.204979	1.97907	0.977525	0.230462	0.223424	0.252718	0.486323	0.471122	0.272061	0.126707	0.11885	1.23459	0.588343	0.514944
JW390_40062	Signal peptidase I		0.310726	0.913466	0.257195	0.947583	0.1535	1.75993	1.61046	0.862919	0	0.662374	0.27314	0.529205	0.305603	0.284658	0.222504	0.308177	0.58759	0.512658
JW390_30217	Protein of unknown function		0.515523	0.721677	0.457189	0.673768	0.818584	1.44896	1.041	0.368141	0.178449	0.403692	0.388427	0.439	0.796751	0.371072	0.189851	0.547815	0.584994	0.32761
JW390_20249	Adenine phosphoribosyltransferase	apt	1.17326	0.510981	0.809277	0.795098	0.579595	1.63216	0.921345	0.434435	0.315876	0.476387	0.572967	0	0.128213	0.238851	0.112019	0.646464	0.584183	0.42118
JW390_10283	30S ribosomal protein S27ae	rps27ae	0.697938	1.02589	0	1.41894	0.517177	1.24834	1.72646	0.290737	0	1.59406	0	0	0	0.479539	0	0.346107	0.584075	0.625912
JW390_30018	Conserved protein of unknown function		0.508587	1.09643	0.631454	0.103398	0.67836	0.818696	1.07835	0.932184	0.41078	0.557565	0.625896	0.346475	0.200081	0.512512	0.218513	0.605299	0.582786	0.295126
JW390_50022	GSDH domain-containing protein		0.862471	0.760643	0.535416	0.35069	0.543233	1.27266	1.12768	0.502986	0.243813	0.433367	0.454888	0.624281	0.593776	0.335799	0.240863	0.406313	0.580555	0.295652
JW390_10169	Arginine--tRNA ligase	argS	0.685178	0.424057	0.761158	0.586527	0.507722	0.999761	1.12143	0.721065	0.174761	0.395348	0.538898	0.552763	0.532012	0.297329	0.27889	0.697441	0.579647	0.251677
JW390_10276	Nucleoside-diphosphate-sugar pyrophosphorylase		0.759264	0.558017	0.707017	0.482382	0.914257	1.61265	1.54277	0.632566	0.0766561	0.520239	0.0834278	0.4041	0	0.130419	0.0815537	0.753035	0.578647	0.484246
JW390_50025	Conserved protein of unknown function		1.54657	0.505174	1.28013	0.262021	0.764012	1.3831	0.546525	0.644247	0	0.470974	0.453165	0.2195	0.253512	0.236137	0	0.639117	0.575261	0.467185
JW390_40138	Transcriptional regulator		0.879673	0.431007	0.0780135	0.510977	1.02433	1.62958	1.42107	0.785232	0.1015	0	0.110467	0.428055	0.679776	0.259031	0.242967	0.592025	0.573356	0.479738
JW390_10250	Conserved protein of unknown function		0.737658	0.903564	1.3738	0.187462	0.54661	0.824613	1.17303	1.07549	0	0.505435	0.162108	0.314081	0.362748	0.253415	0	0.731608	0.571976	0.422012
JW390_30218	Glutamyl-tRNA(Gln) amidotransferase subunit D	gatD	0.844018	0.827076	0.458465	0.589852	0.625424	1.50962	1.11847	0.307641	0.0852131	0.289156	0.370963	0.539051	0.155644	0.362442	0.589273	0.470866	0.571448	0.364144
JW390_10049	Conserved protein of unknown function		0.749851	0.734799	0.698253	0.381121	0.972379	1.17354	0.529964	0.937087	0	0.685053	0.329574	0.638545	0.184372	0	0.161085	0.929625	0.569078	0.360086
JW390_20199	Acetylornithine aminotransferase	argD	0.462918	0.17011	0.933972	0.647031	0.814686	1.50071	1.43138	0.819553	0.560841	0.317186	0.152596	0.295653	0.0569108	0.371072	0.0745842	0.459121	0.56677	0.440758
JW390_10101	ERCC4 helicase		0.768149	0.619895	0.785418	0.45932	0.468756	1.13146	1.40514	0.79055	0.182478	0.371525	0.516355	0.423259	0.177761	0.37255	0.135896	0.403331	0.563241	0.345862
JW390_50138	Membrane protein of unknown function		0.690853	0	0.285917	0.819314	0.938532	0.617832	0.976532	0.767428	0.278997	0.52596	0.708501	0.490254	0.566219	0.474671	0.0989408	0.742285	0.56139	0.282415
JW390_10268	Putative Aspartate transaminase		0.689977	0.929674	0.535416	0.526035	0.703007	1.31123	1.28007	0.431131	0	0.551559	0.530702	0.440669	0.0848252	0.237034	0.185279	0.513238	0.559366	0.372083
JW390_20215	Ubiquinone/menaquinone biosynthesis methyltransferase UbiE		1.08014	0.288671	0.609586	0.598905	0.72763	1.58069	0.9716	0.0818092	0.0793109	0.627965	0.517902	0.167238	0.193152	0.359827	0.506269	0.486947	0.554853	0.399189
JW390_20298	Conserved protein of unknown function		0	0.427455	0.541593	0.44342	0.969707	0	1.54148	1.09026	0	0.797032	0	0.742923	0.858039	0.599424	0	0.865267	0.554788	0.467948
JW390_40015	Conserved protein of unknown function		1.1573	0	0.574752	0.941137	0.686051	1.65596	0.817929	0	0.186947	0.211458	1.01731	0.394204	0.455286	0.212041	0.0994456	0.459121	0.554308	0.466481
JW390_30146	DNA recombination protein RmuC		0.585368	0.143404	0.908479	0.892562	0.325321	1.57049	1.24114	0.487688	0.472795	0.133696	0.900482	0	0.431788	0.335162	0	0.435424	0.553987	0.44467
JW390_30225	Putative sulfurtransferase		0.591088	0.362014	0.183471	1.20171	0.71175	1.58583	0.992172	0.430897	0.417738	0.202503	0.259795	0.377511	0.363339	0.473812	0.158724	0.512959	0.551583	0.395998
JW390_20151	Conserved protein of unknown function		0.540071	0.52923	0.447029	0.548996	0.800393	1.12697	1.5268	0.299967	0.43621	0.657868	0	0.766508	0.354111	0.412302	0	0.357094	0.550222	0.382482
JW390_40097	Dehydrogenase		0.727019	0.356213	0.722125	0.739034	0.430981	1.82049	1.43872	0.484562	0.234882	0.265677	0.383447	0.185731	0	0.399616	0.124944	0.432633	0.546629	0.477257
JW390_10383	Dehydrogenase		0.570968	0.559506	0.580013	0.52764	0.423091	1.11408	0.880443	0.302713	0.251544	0.66389	0.501903	0.663021	0.459454	0.499291	0.200712	0.514804	0.544567	0.224683
JW390_10007	Protein of unknown function		0.471471	0.513341	0.650412	0.639017	0.659909	0.562184	0.888577	0.305509	0.550047	0.813599	0.644687	0.490707	0.566742	0.239954	0.202566	0.493582	0.543269	0.185058
JW390_30021	Cas_Cas4 domain-containing protein		0.310726	1.01496	0.257195	0.421148	0.4605	1.48204	1.24445	0.862919	0.0836567	0.756999	0.455234	0.0882009	0	0.237215	0.0890015	0.924531	0.543049	0.452223
JW390_20136	Conserved membrane protein of unknown function		0.495262	0.582384	0.245964	0.100689	0.660587	1.41733	1.40012	0.577666	0.0800035	0.814435	0.261213	0.253048	0.0974193	0.635197	0.34046	0.638559	0.537521	0.409069
JW390_30158	Short chain dehydrogenase		0.67964	0.665997	0.316437	0.259077	0.314761	0.911707	1.32094	0.495451	0.274469	0.543296	0.224036	0.868135	0.501326	0.233483	0.182503	0.758324	0.534349	0.317643
JW390_80001	Conserved protein of unknown function		0.830399	0.428279	0.325582	0.577557	0.453402	1.6416	1.14289	0.546183	0.0353002	0.519069	0.345767	0.446613	0.472831	0.220212	0.131444	0.411794	0.533058	0.393252
JW390_60017	Protein of unknown function		1.44785	0	1.19842	0.490592	0.357623	0.431606	1.02328	0	0.389804	0.440912	0	0.821957	1.42398	0	0	0.478658	0.531543	0.50942
JW390_30233	Transcriptional regulator		1.01188	0.578415	0.523473	0.771452	0.687327	1.05575	0.774752	0.702525	0.136214	0.46222	0.444742	0.21542	0.165866	0.193123	0.181146	0.585422	0.530608	0.2967
JW390_10223	Putative ribosome biogenesis protein MM_3074		1.14851	0.703407	0.712984	0.291871	0.638288	1.02711	1.11611	0.119607	0	0.524629	0.252395	0.366759	0.423589	0.394557	0.185044	0.569543	0.52965	0.347224
JW390_50024	CMD domain-containing protein		1.03105	0.631468	0.160016	0.393031	0.286504	0.576292	0.7287	1.07375	0.208191	0.588717	0.566456	0.10975	0.507023	0.354205	0.332239	0.894764	0.527634	0.29462
JW390_40140	N-alpha-acetyltransferase		0.683223	0.535606	0.339312	0.416708	1.01255	1.09981	1.25547	0.569214	0.331099	0.374509	0.360348	0.349084	0.134392	0.187771	0.117418	0.609857	0.523523	0.339892
JW390_20041	ATPase		0.447691	0.54838	0.648487	0.568861	0.580548	0.934199	0.870125	0.559478	0.0301329	0.647589	0.524717	0.413007	0.366925	0.256333	0.240436	0.647527	0.517777	0.227935
JW390_60045	tRNA N6-adenosine threonylcarbamoyltransferase	kae	0.553244	0.542138	0.429312	0.702983	1.07614	1.17507	0.733143	0.288078	0.335137	0.315897	0.243162	0.176671	0.748168	0.221738	0.11885	0.583	0.515171	0.311643
JW390_20009	Glutamate-1-semialdehyde 2,1-aminomutase 2	hemL	0.633014	0.723691	0.458465	0.428983	0.508157	1.27374	1.19303	0.571332	0.0426065	0.337349	0.510074	0.314446	0.36317	0.241628	0.203979	0.418548	0.513889	0.327157
JW390_50110	Conserved protein of unknown function		0.29846	0	0.741128	0.606785	0.442323	1.60148	0.843758	1.49194	0.241063	0.272669	0.262358	0.508316	0	0.136711	0	0.740031	0.511689	0.485905
JW390_70050	Protein of unknown function		0.292684	0.430213	0.726783	0.743801	0.162661	1.37418	1.13771	0.792493	0.0590994	0.467935	0.321601	0.498477	0.143929	0.234613	0.220064	0.507995	0.50714	0.367969
JW390_40171	Glutamine--fructose-6-phosphate aminotransferase [isomerizing]	glmS	0.193541	0.379312	0.432535	0.708261	0.458929	1.45391	1.25844	0.483735	0.156321	0.353632	0.578442	0.494437	0.26649	0.283686	0.133047	0.460688	0.505963	0.367532
JW390_30046	Xaa-Pro aminopeptidase		0.575062	0.751358	0.79332	0.194855	0.85225	1.65712	0.587065	0.425869	0.25804	0.466994	0.112334	0.272056	0.125685	0.117071	0.164716	0.728774	0.505161	0.403072
JW390_80011	Amidohydrolase		0.787604	0.463076	0.0977877	0.560434	0.408534	1.40871	1.22462	0.524942	0	0.359772	0.553868	0.335347	0.387309	0.180382	0.169196	0.585858	0.502965	0.377759
JW390_10275	Phosphomethylpyrimidine kinase	thiD	0.628628	0.154002	0.195124	0.745519	0.931636	1.07752	0.925601	0.654662	0.211557	0.670023	0.322343	0.223048	0.051522	0.431917	0.225073	0.571516	0.501231	0.318454
JW390_40068	Dihydroorotase		0.730139	0.42929	0.362612	0.989607	0.324623	1.48006	0.79125	0.364981	0.117945	0.400227	0.299517	0.290154	0.239367	0.379035	0.209135	0.57932	0.499204	0.348757
JW390_10235	FO synthase subunit 1	cofG	0.870033	0.730773	0.848744	0.315861	0.50655	1.00038	1.09804	0.310651	0.200776	0.624524	0.27314	0.529205	0.122241	0.227726	0.0534009	0.246542	0.497412	0.329385
JW390_50060	Putative acetoacetyl-CoA-beta-ketothiolase, Acetyl-CoA acetyltransferase, Propanoyl-CoA C-acyltransferase	(phaA)1	0.551749	0.720897	0.608927	0.872459	0.545133	0.603082	0.69325	0.56183	0.297094	0.560077	0.538898	0.574259	0.0602947	0.168487	0.131698	0.456019	0.49651	0.223358
JW390_10424	Ribonucleoprotein		1.20976	0.592738	0	0.614876	0.67233	1.35236	1.28251	0.251972	0	0.276305	0.265857	0	0	0.277067	0.519769	0.599918	0.494717	0.456078
JW390_40167	RNA-binding protein		0.663893	0.975849	0.549519	1.12477	0.409958	0.989535	0.703818	0.18437	0.0893698	0.707609	0.0972646	0.565346	0	0.152049	0.0950797	0.603576	0.494501	0.361337
JW390_10364	Protein of unknown function		0.412418	0	1.53616	0.419234	0.916814	0.737654	0.87444	0	0	0.753558	0	0.7024	0	0.377819	0.354388	0.81807	0.493934	0.443486
JW390_70029	Aminopeptidase		0.598352	0.346474	0.506526	0.801772	0.403076	1.62965	1.11489	0.430528	0.109837	0.397561	0.11954	0.231607	0.187246	0.112122	0.210338	0.701343	0.493804	0.411855
JW390_30099	Conserved protein of unknown function		1.27792	0	0.39666	0.649517	0.473472	0.857133	0.451589	1.06467	0	0.875613	0	0	0.628423	0.146338	0.274526	0.792145	0.493	0.408713
JW390_70060	CoA-binding protein		0.657478	0.32214	0.612236	0.501258	0.608995	1.76395	0.813187	0.547766	0	0.450497	0.577949	0.139971	0.16166	0.22587	0.141242	0.326042	0.49064	0.409406
JW390_30200	Cobalt-precorrin-5B C(1)-methyltransferase	cbiD	0.743705	0.607313	0.538634	0.566996	0.183697	0.942221	0.919835	0.464703	0.200227	0.566198	0.599267	0.422208	0.121907	0.198716	0.372785	0.399536	0.490497	0.247482
JW390_10326	Glutamate-1-semialdehyde 2,1-aminomutase	hemL	0.425972	0.834842	0.6611	0.378885	0.276192	1.23808	0.715016	0.443613	0.25804	0.681032	0.187223	0.181371	0.471317	0.317066	0.274526	0.501692	0.490373	0.280096
JW390_80004	Conserved protein of unknown function		0.611402	0.599128	0.379553	0.497204	0.362442	1.09356	0.993861	0.662191	0.148147	0.33514	0.107489	0.208259	0.420925	0.336065	0.105075	0.970218	0.489416	0.313768
JW390_40152	Putative CorA ion transporter (Cobalt/magnesium transport protein)		1.19734	0.456286	0.660712	0.0676183	0.246455	1.42772	0.79922	0.665029	0.0537267	0.607708	0.0584729	0.283226	0.196267	0.243754	0.428695	0.428827	0.488816	0.396775
JW390_10244	Lysine--tRNA ligase	lysS	0.68477	0.629085	0.371962	0.652581	0.665988	1.33961	1.11917	0.427877	0.172838	0.390997	0.263349	0.218672	0.16837	0.137227	0.147104	0.382023	0.485726	0.350465
JW390_10300	Chlorite dismutase		1.31057	0.395158	0.500673	0.307438	0.298814	1.17205	1.06876	0.503944	0	0.276305	0.265857	0.600942	0.297454	0.184711	0.0866282	0.499932	0.485577	0.382428
JW390_20130	Zinc-binding alcohol dehydrogenase		0.522951	0.640567	0.405805	0.73094	0.775021	0.935353	0.924	0.163383	0.475179	0.17916	0.229847	0.38966	0.257165	0.269482	0.25277	0.61591	0.485449	0.259838
JW390_30236	Protein of unknown function		0.613054	0.400498	0	0.415457	0.605703	0.548256	1.15542	0.851258	0.165052	0.373385	0.179633	0.696072	0.803929	0.468019	0.175598	0.304013	0.484709	0.299876
JW390_70022	Superoxide dismutase [Mn]	sodA	0.876638	0.5369	0.54421	0.445562	0.324797	1.37196	0.542125	0.547766	0	0.200221	0.0963248	0.559884	0.431092	0.200773	0.329564	0.652085	0.478744	0.325459
JW390_10003	Protein of unknown function		0.958436	0.626131	1.18998	0.649517	0.236736	0.285711	0.677383	0.532336	0.25804	1.16748	0	0	0	0.439015	0	0.633716	0.478405	0.399204
JW390_60044	Fibronectin/fibrinogen-binding protein		0.208101	0.815694	0.258375	0.846159	1.07943	1.48884	0.735385	0.520126	0.168081	0	0.182929	0.531633	0	0.285964	0.0894098	0.412788	0.476432	0.420892
JW390_10323	Putative Uroporphyrinogen-III synthase	(hemD)	1.02329	0.501376	0.529377	0	0.315945	0.762612	0.662953	0.568358	0.206626	0.701149	0.374798	0.580932	0	0.312482	0.256465	0.803462	0.474989	0.286831
JW390_40175	Conserved protein of unknown function		1.10649	0.677673	0.515174	1.12477	0.512447	1.23692	0.684267	0.576156	0	0.252718	0	0.11778	0	0.443476	0	0.342941	0.474426	0.416138
JW390_30043	Phosphopantothenoylcysteine decarboxylase / Phosphopantothenate--cysteine ligase	coaBC	0.383529	0.42952	0.340131	0.334172	0.487196	1.27397	0.85191	0.456471	0.265519	0.300331	0.433462	0.559884	0.538865	0.30116	0.235403	0.353213	0.471546	0.260644
JW390_10034	Protein of unknown function		0	0.389959	0	0.809047	0.589763	0	0	1.32617	0.321418	0.363559	0.699623	0.677754	0.782773	0.729124	0.170977	0.592025	0.465762	0.378648
JW390_30164	Putative Phosphoadenylyl-sulfate reductase (thioredoxin)		0.648086	0.635076	0.60349	0.164699	0.600295	0.869377	0.45804	0.539941	0.130863	0.592081	1.13939	0.137971	0	0.222643	0.139224	0.562423	0.465225	0.309776
JW390_10386	Cytidylate kinase	cmk	0.606497	0.475458	0.451811	0.61652	0.808954	1.08478	0.514377	0.505292	0.195944	0.443269	0.426508	0.206588	0	0.0555616	0.208464	0.781979	0.461375	0.287614
JW390_50079	Adenosylmethionine-8-amino-7-oxononanoate aminotransferase	bioA	0.693833	0.575304	0.132531	0.651045	0.316391	1.76603	0.829861	0.222328	0.215539	0.585116	0.140748	0.363595	0.104984	0.220024	0.114655	0.449939	0.46137	0.418005
JW390_30027	Deoxyguanosinetriphosphate triphosphohydrolase		0.635972	0.623206	0.789613	0.430988	0	0.379168	0.449479	0.706464	0.342445	1.54937	0.186348	0.180523	0.416991	0.0971029	0.182162	0.315378	0.455326	0.36796
JW390_30028	Putative thymidylate kinase	(tmk)	0.338552	0.442342	0.980796	0.573578	0.334493	1.51384	0.638066	0.846175	0	0.309296	0.0992002	0	0	0.103383	0.193944	0.8954	0.454317	0.430586
JW390_10325	Porphobilinogen deaminase	hemC	0.581615	0.28497	0.180531	0.22171	0.592599	1.23533	0.822123	0.666273	0.0587205	0.398516	0.255631	0.433372	0.572026	0.399616	0.218653	0.324475	0.452885	0.291204
JW390_20016	Conserved protein of unknown function		0.222382	0.653755	0.828319	0.904229	0.164787	0.397754	1.25736	0	0.179616	0.203165	0.390966	0.189373	0.437432	0.509314	0.573275	0.330837	0.452661	0.328593
JW390_10041	Anthranilate phosphoribosyltransferase	trpD	0.714937	0.509517	0.484175	0.594615	0.38529	0.813744	0.643094	0.595636	0.262476	0.356267	0.22853	0.387427	0.255691	0.38702	0.139623	0.483458	0.452594	0.187402
JW390_10187	Phosphoserine phosphatase		0.615828	0.301733	0.509735	1.14768	0.304222	1.19326	1.0881	0.427555	0.414498	0.468843	0.270668	0.0874027	0	0.188054	0.0440981	0.152694	0.450898	0.383899
JW390_20242	Ribonuclease (RNAse) HII	rnhB	0.547898	0.32214	0.408157	0.445562	0.487196	1.86195	0.85191	0.182589	0	0.500552	0.0963248	0.093314	0.431092	0.401546	0.141242	0.434723	0.450387	0.432926
JW390_60049	tRNA-guanine(15) transglycosylase	tgtA	0.645014	0.579394	0.533893	0.491755	0.51779	0.769117	0.949728	0.268691	0.0868285	0.441956	0.377995	0.457725	0.052865	0.393934	0.184752	0.453137	0.450286	0.233954
JW390_30170	Aconitate hydratase X, predicted	aco	0	0.512946	0.216637	0.709472	0.129294	1.87251	0.616592	0.436106	0	0.478219	0.613515	0.148585	0.171608	0.559462	0.374833	0.346107	0.449118	0.440406
JW390_70037	Conserved protein of unknown function		0.542223	0.265669	0.785418	0.551184	0.334826	1.05064	0.830312	0.225872	0.218974	0.412806	0.0794392	0.0769562	0.799925	0.206972	0.155309	0.627404	0.447746	0.301674
JW390_60063	Conserved protein of unknown function		1.10649	0.271069	0	0.702983	0.717426	1.11323	1.56404	0.230462	0	0.252718	0.121581	0.235561	0.136031	0.126707	0.237699	0.342941	0.447433	0.460793
JW390_10314	Phosphatase PAP2 family protein		0.305152	0.199351	0.378872	0.62039	0.376867	0.909662	1.15024	0.254232	0.164312	0.278783	0.536482	0.952807	0.400162	0.139776	0.131108	0.302649	0.443803	0.311548
JW390_60088	Dihydropteroate synthase	folP	0.399349	0.313066	0.59499	0.405948	0.532656	1.07142	0.451589	0.399252	0.0645099	0.729678	0.421252	0	0.157106	0.329261	0.308842	0.910967	0.443117	0.283081
JW390_70007	Putative Fumarate reductase/succinate dehydrogenase, transmembrane subunit		0.338552	0.331756	1.05085	0.860367	0.501739	0.151384	0.358912	0.282058	0.410167	0.463944	0.297601	0.144149	0.832426	0.542762	0	0.503663	0.441896	0.278318
JW390_20074	Conserved protein of unknown function		0.630083	0	0	0.640496	0.233448	0.563485	0.890634	1.57483	0	0	0	0	1.54924	0.144306	0.676783	0.156229	0.44122	0.531737
JW390_20104	Succinate--CoA ligase [ADP-forming] subunit beta	sucC	0.368829	0.301188	0.381611	0.562386	0.683263	1.9241	1.21648	0.307283	0.347549	0.168478	0	0.261734	0.120916	0.112629	0.0792331	0.213386	0.440566	0.491468
JW390_30032	Conserved protein of unknown function		0.354422	0.520961	0.440045	0.540418	0.262629	1.42632	1.25245	0.29528	0	1.13328	0	0	0.348578	0.162344	0	0.263636	0.437523	0.453194
JW390_40092	Putative ATP-dependent DNA helicase Hel308	(hel308)	0.638958	0.438292	0.674322	0.519613	0.236736	1.02856	0.81286	0.479102	0.12902	0.291871	0.196584	0.380879	0.377054	0.321944	0.164716	0.269329	0.43499	0.249387
JW390_30064	Conserved exported protein of unknown function		0.282654	0.346225	0.350939	0.502819	0.680708	1.51667	1.09873	0.470976	0.0570742	0.516457	0.124232	0.0601745	0.277994	0.226573	0.091081	0.350419	0.434608	0.391154
JW390_30192	Ribosome biogenesis protein Nop10	nop	0.872423	0.427455	1.08319	1.77368	0	0.390105	1.23318	0	0	0	0	0	0	0.199808	0.749667	0.216317	0.434114	0.551932
JW390_10040	Indole-3-glycerol phosphate synthase	trpC	0.613054	0.429106	0.326211	0.534159	0.454277	1.09651	0.742768	0.510755	0	0.320044	0.307942	0.596633	0.17227	0.240695	0.18814	0.390873	0.432715	0.258989
JW390_10174	GTP-binding protein		0.426831	0.418263	0.529946	0.867768	0.587385	1.25421	0.775713	0.203203	0.147748	0.334239	0.1072	0.415398	0.299852	0.0837904	0.157188	0.302378	0.431945	0.315967
JW390_10293	Chromosome segregation protein ScpA		0.499625	0.195838	0.372196	1.01576	0.444271	1.07236	0.918098	0.166501	0	0.27387	0.527028	0.34037	0.0982776	0.274626	0.0429325	0.594633	0.427274	0.333102
JW390_30105	Conserved membrane protein of unknown function		0.477537	0.701926	0	0.485428	0.530787	0.427063	0.675006	1.19355	0.192851	0.43627	0.209887	0.813305	0	0.109369	0.205172	0.355215	0.425836	0.317553
JW390_10015	Conserved protein of unknown function		0.659164	0.645932	0.5777	0.236491	0.574641	0.69352	0.520678	0.323041	0.281859	0.212542	0.443094	0.594338	0.305081	0.195368	0.166593	0.365335	0.424711	0.184141
JW390_40030	Conserved protein of unknown function		0.567075	1.66707	1.05611	0	0.210103	0.253568	0.80157	0.944896	0	0.518071	0.249241	0.24145	0	0	0	0.281212	0.424398	0.479301
JW390_10151	Acetylornithine deacetylase		0.553244	0.443568	0.374672	0.920269	0.298151	0.80962	0.462103	0.37712	0.162491	0.827076	0.265267	0.299805	0.0989314	0.29949	0.021609	0.573647	0.424191	0.259609
JW390_20191	Protein of unknown function		0.427981	0.41939	0.531375	0	0.317137	1.53098	0.302479	0.356564	0	1.95499	0.752424	0	0	0	0.183881	0	0.423575	0.568964
JW390_10329	Transcriptional regulator		0.90732	0.66683	0	0	0.336165	0	0.80157	0.377958	0.183208	0.828914	0.398785	0.38632	0.22309	0.2078	0.389827	1.01236	0.420009	0.330905
JW390_30001	Protein of unknown function		0.739663	0.241605	0.612236	0.250629	0.365397	0.661483	0.871272	0.821649	0.398278	0.450497	0.216731	0.62987	0	0.112935	0.211862	0.122266	0.419148	0.272681
JW390_50005	Protein of unknown function		0	0	0	0	0.317137	0.76549	0.604959	2.13939	0	1.17299	0	0.728906	0	0.392076	0.367761	0.212235	0.418809	0.581052
JW390_10398	Peptidase S8		0.738204	0.394574	0.249966	0.409311	0.621607	0.840227	0.521732	0.503199	0.216814	0.521137	0.265463	0.457183	0.198009	0.261287	0.100917	0.399354	0.418687	0.203124
JW390_30016	Sulfurtransferase		0.527512	0.516922	0.545792	0.6256	0.586335	1.10076	0.745647	0.146495	0	0.240963	0.154568	0.299473	0.432345	0.161085	0.113322	0.435987	0.414551	0.283485
JW390_40019	PhoU family transcriptional regulator		1.03991	0.445827	0.322783	0.79282	0.192645	0.697495	1.05651	0.541488	0.262476	0.118756	0	0.221387	0.255691	0.119083	0.139623	0.418997	0.414093	0.327517
JW390_60115	Glucose-6-phosphate isomerase, archaeal II		0.414933	0.677673	0.171725	0.351492	0.461202	0.742151	0.928648	0.403309	0.279281	0.505435	0.364742	0.588902	0.272061	0.126707	0.148562	0.171471	0.413018	0.230722
JW390_30181	DNA primase large subunit PriL	priL	0.330656	0	0.65686	0.470568	0.294022	0.709696	0.560865	0.55096	0.16024	0.422915	0.523187	0.450519	0.455286	0.212041	0.0852391	0.721476	0.412783	0.216872
JW390_30042	3-methyl-2-oxobutanoate hydroxymethyltransferase	panB	0.583754	0.490316	0.621239	0.423857	0.556156	0.745789	0.943024	0.347388	0	0.533308	0.073306	0.355074	0	0.229191	0.0716593	0.578965	0.409564	0.276538
JW390_30058	5,6-dimethylbenzimidazole synthase	bluB	0.57914	0.756686	0.719052	0.588711	0.143049	1.46746	0.613969	0.160833	0.0779609	0.264547	0.424239	0.410979	0.094932	0.0442128	0.0414709	0.143597	0.408177	0.377786
JW390_10104	Protein of unknown function		0.697938	0.341964	1.7331	0.709472	0	1.56042	0.493274	0	0	0.318813	0	0	0	0.319693	0.149933	0.173053	0.406104	0.542022
JW390_10158	Conserved protein of unknown function		0.663246	0.389959	0.494085	0	0.294882	0.949028	1.03126	0.221028	0.107139	0.605931	0	0.790713	0.130462	0.121521	0.170977	0.526244	0.40603	0.330665
JW390_10347	Putative Sodium/hydrogen exchanger		0.921657	0.451578	0.445011	0.208197	0.531187	0.82424	0.687577	0.639884	0.206781	0.187114	0.180038	0.261616	0.151077	0.328352	0.153995	0.253916	0.402014	0.251676
JW390_10136	Acetyl-coenzyme A synthetase	acsA	0.143336	0.316033	0.667366	0.364263	0.531067	0.480698	0.70913	0.417963	0.289428	0.491063	0.503994	0.274635	0.246703	0.361106	0.23094	0.390942	0.401167	0.156198
JW390_50086	Conserved protein of unknown function		0.795895	1.16988	0.494085	0.202262	0.737204	0.177943	0.140626	0.165771	0.160709	0.363559	0.174906	0.508316	0.391386	0.455702	0.0854883	0.394683	0.401151	0.29503
JW390_50137	Membrane protein of unknown function		0.324043	0.317538	0	1.15289	0.120059	0.724481	1.71765	0.134985	0.130863	0.740102	0.142423	0.275943	0.3187	0.0742144	0.0696119	0.160692	0.400262	0.467512
JW390_20312	Conserved protein of unknown function		0.360048	0.823247	0.447029	0.121999	0	0.429322	1.01787	0.699923	0	0.548223	0.210997	0.204402	0.708223	0.164921	0.309386	0.357094	0.400168	0.295417
JW390_80010	Putative DNA topoisomerase IA	(topA)	0.145404	0.28497	0.541593	0.88684	0.430981	0.78021	0.924889	0.121141	0.352323	0.132839	0.639078	0.371462	0	0.199808	0.0624722	0.504739	0.398672	0.293311
JW390_10222	Putative solute binding protein		0.524303	0.351532	0.274091	0.757375	0.449856	0.616955	1.09216	0.390833	0.133729	0.302523	0.194056	0.164491	0.434239	0.227518	0.130417	0.246317	0.39315	0.257532
JW390_10403	D-aminoacyl-tRNA deacylase	dtdA	0.175158	0.257463	0.108737	0.445132	0.454277	1.09651	1.05225	0.218895	0.282947	0.400055	0.230956	0.298317	0.516811	0.280811	0.301025	0.130291	0.390603	0.290476
JW390_30102	Exported protein of unknown function		0	0.600748	0	0.311593	0.454277	1.37064	0.649922	0.766132	0	0.280038	0	0.522054	0.301473	0.280811	0.395095	0.304013	0.3898	0.355011
JW390_80013	Rhomboid family intramembrane serine protease		0.706086	0.172978	0.328749	0.628035	0.457813	1.02611	0.810927	0.220598	0.213862	0.241901	0.232754	0.300638	0.0868055	0.161712	0.265446	0.350147	0.387785	0.266992
JW390_70051	Exopolyphosphatase		0.243903	0.239007	0	0.247934	0.632569	2.07217	1.03428	0.304805	0	0	0.321601	0.103849	0.119941	0.111721	0.104792	0.665232	0.387613	0.530752
JW390_20011	TPR_REGION domain-containing protein		0.0827847	0.405614	0.308352	1.34644	0.368064	0.962449	0.760614	0.482794	0.133729	0.151262	0.291084	0.0704963	0.16284	0.341278	0.106704	0.205264	0.386236	0.355236
JW390_20015	HIT family protein		0.333573	0.490316	0.20708	0.169543	0.37077	0.447474	0.707268	0.694776	0.134712	0.457122	0.146612	0.568118	0.164037	0.458383	0.0716593	0.744384	0.385364	0.221433
JW390_50129	Conserved protein of unknown function		0.495803	0.485851	0.153895	0.377997	0.459242	1.1085	0.613223	0.413069	0	0.226479	0.326873	0.105552	0.487629	0.113552	0.159765	0.61467	0.383881	0.270831
JW390_10031	Conserved protein of unknown function		0.855962	0.41939	0.265687	0.217527	0.475705	1.53098	1.20992	0.178282	0	0.195499	0.188106	0	0	0	0.275821	0.318353	0.383202	0.446757
JW390_10295	30S ribosomal protein S8e	rps8e	0.531633	0.347307	0.440045	0.540418	0.919202	1.26784	0.751472	0.59056	0	0.161897	0.311551	0	0	0	0	0.263636	0.382848	0.374379
JW390_10342	DNA repair helicase		0.414301	0.507481	0.257195	0.631722	0.23025	0.555766	0.951636	0.431459	0.25097	0.756999	0.182094	0	0	0.237215	0.133502	0.513629	0.378389	0.266373
JW390_60022	Protein of unknown function		0.945125	0.617435	0	0.320248	1.63414	0.563485	0.667975	0.262471	0	0	0.276934	0	0	0.577223	0	0.156229	0.376329	0.450803
JW390_10373	Protein of unknown function		0	0	0.712984	0.729679	0.425526	1.02711	0.710252	0	0.231909	0.262314	0.630989	0.122253	0.423589	0.131519	0.185044	0.427157	0.37627	0.312528
JW390_50053	N5-carboxyaminoimidazole ribonucleotide synthase	purK	0.661838	0.294797	0.29881	0.42813	0.445842	0.968537	0.93552	0.250636	0.291578	0.274839	0.211557	0.102472	0	0.220478	0.206805	0.417715	0.375597	0.270417
JW390_10139	Thymidylate synthase thyX		0.546072	0.164649	0.521534	0.341598	0.404643	0.713748	0.890634	0.174981	0.169637	0.153503	0.369245	0.465015	0.206565	0.192408	0.324856	0.354118	0.374575	0.213174
JW390_70061	Nucleoside-diphosphate sugar epimerase		0.224584	0.440152	0.83652	0.53269	0.277364	1.07118	0.529089	0.124739	0.181394	0.273569	0.263224	0.191248	0.368136	0.171452	0.16082	0.334113	0.373767	0.261832
JW390_40074	Phosphoglucosamine/phosphogalactosamine mutase		0.60488	0.444553	0.125168	0.461157	0.186758	0.721261	0.712507	0.251972	0.0407129	0.460508	0.443094	0.343396	0.297454	0.2078	0.129942	0.499932	0.370693	0.207514
JW390_10045	Conserved protein of unknown function		0.446956	0.656975	0.138733	0.454342	0.165599	1.29907	0.552807	0.372373	0	0.306249	0.0982229	0.380611	0.109897	0.460641	0.240041	0.221645	0.36901	0.307348
JW390_40083	Dolichol-phosphate mannosyltransferase		0.356277	0.290938	0.368624	0.301804	0.264004	1.06207	0.671472	0.742065	0.0959205	0.271241	0.260985	0.252827	0.175202	0.190393	0.0765367	0.441694	0.363878	0.258451
JW390_40058	Protein of unknown function		0.708844	0	0	0	0.525258	0.633921	3.00589	0	0	0	0	0.603625	0	0	0.304552	0	0.36138	0.756446
JW390_70066	TPR_REGION domain-containing protein		0.662969	0.371234	0.529156	0.57765	0.491264	0.846993	0.502027	0.118359	0.038248	0.173051	0.208134	0.443582	0.139722	0.238601	0.101729	0.328765	0.360718	0.230985
JW390_40093	Putative UDP-N-acetylglucosamine-1-phosphate transferase		0.685287	0.201459	0.510505	0.417967	0.406242	1.28699	0.629632	0.17128	0	0.18782	0.180718	0.175069	0.269595	0.156949	0.0294431	0.407799	0.357298	0.317612
JW390_10173	Conserved protein of unknown function		0.467691	0.572878	0.145169	0.713129	0.606484	1.15021	0.247908	0.097412	0	0.106819	0.10278	0.398268	0.45998	0.267784	0.200942	0.173945	0.356962	0.298224
JW390_30040	Pantoate kinase, archaeal		0.532822	0.596716	0.378025	0.309501	0.169211	0.816865	0.537967	0.190248	0.0614792	0.556318	0.0669102	0.324094	0.524037	0.139463	0.0327036	0.452958	0.355582	0.230974
JW390_10099	NifM protein	ppiC	0.246554	0.48321	0.612236	0	0.182698	1.32297	0.174254	0.410824	0.199139	0	0.433462	0.419913	0.727468	0.22587	0	0.244532	0.355195	0.33438
JW390_10195	Carboxylate--amine ligase		0.189816	0.186006	0.589181	0.771811	0.492292	1.4429	0.268308	0.158142	0.0766561	0.346826	0.166856	0.24246	0	0.173891	0.0407769	0.517712	0.353977	0.359878
JW390_20304	Valine--tRNA ligase	valS	1.02704	0.345061	0.510065	0.29829	0.26093	0.708548	0.373306	0.440055	0.0237009	0.294892	0.257946	0.0999534	0.173162	0.161294	0.151291	0.523861	0.353087	0.251502
JW390_10289	Conserved protein of unknown function		0.555956	0.326877	0.138053	0.339086	0.494361	0.497193	0.707268	0.555821	0	0.203165	0.293224	0.284059	0.109358	0.254657	0.33441	0.551395	0.352805	0.193186
JW390_10125	Conserved protein of unknown function		0.872423	0	0.270797	0.44342	0.484854	0.390105	0.616592	0.181711	0	0.199258	0.191723	0.185731	0.858039	0.0999039	0.281125	0.540792	0.35103	0.269401
JW390_50035	Phosphohydrolase		0.633603	0.372531	0.314669	0.386444	0.0939009	0.906613	0.537365	0.527875	0.204702	0.11577	0.111392	0.539553	0.124631	0.11609	0.163335	0.439884	0.349272	0.237055
JW390_20064	Conserved protein of unknown function		0.540071	0.793845	0.335272	0.274498	0.200098	0.724481	0.7634	0.674926	0	0.246701	0	0	0.265584	0.123691	0.23204	0.401731	0.348521	0.274626
JW390_60102	Putative cobyric acid synthase	(cobQ)	0.486064	0.158769	0.804653	0.164699	0.300147	0.652033	0.57255	0.26997	0.0654315	0.22203	0.356058	0.689857	0.478051	0.0742144	0.139224	0.120519	0.347142	0.237778
JW390_10013	Protein of unknown function		0.557779	0.91097	0	0.377997	0.413318	0.166274	0.131405	0.154901	0.150171	0.509578	0.163436	0.474984	0.365722	0.170328	0.399413	0.553203	0.343717	0.230392
JW390_50034	Hydrolase		0.30244	0.296369	0	1.22975	0.22411	0.811419	0.641256	0.251972	0	0.276305	0	0.77264	0	0.277067	0.259885	0.14998	0.343325	0.349198
JW390_60004	Conserved protein of unknown function		0.364874	0.119183	0.226511	0.309086	0.225312	0.870154	0.644694	0.658641	0	0.500015	0.320739	0.0517855	0.299049	0.306408	0.130639	0.452351	0.342465	0.236024
JW390_20079	ATPase and DNA damage recognition protein of nucleotide excision repair excinuclease UvrABC	uvrA	0.288955	0.37754	0.328866	0.514028	0.428236	0.710638	0.544591	0.320984	0.136142	0.373979	0.211669	0.451117	0.213144	0.231624	0.113803	0.179116	0.339027	0.162932
JW390_10109	Putative Sugar transporter SemiSWEET		0.955074	0.233975	0.296451	0	0.707716	0.854125	0.168752	0.198925	0	0	0.419774	0.406653	0.469664	0.109369	0	0.592025	0.338281	0.31058
JW390_10294	Segregation and condensation protein B		0.230284	0.338492	0.428876	0.23409	0.341284	1.13269	0.895154	0.191857	0.092999	0.420768	0.101214	0	0.339731	0.263706	0	0.399692	0.338178	0.300526
JW390_20087	Putative Hydroxypyruvate reductase		0.423981	0.0692451	0.17547	0.215494	0.418897	0.884725	0.849015	0.470976	0.456593	0.516457	0.186348	0.180523	0	0.258941	0.091081	0.17521	0.33581	0.25909
JW390_50012	Methyltransferase		0.331946	0.542138	0.13738	0.449909	0.327966	0.692675	0.703818	0.276555	0	0.505435	0.0972646	0.376898	0.108825	0.253415	0.237699	0.329223	0.335697	0.204849
JW390_60084	Prephenate dehydratase		0.833934	0.163439	0.31062	0.339086	0.308975	0.745789	0.412573	0.347388	0	0.152374	0.219918	0.284059	0.492111	0.420184	0.0358297	0.248128	0.33215	0.222838
JW390_50050	Conserved protein of unknown function		0.729096	0.396923	0.60349	0.247048	0.300147	0.796929	0.515295	0.337463	0.0654315	0.22203	0.213635	0.137971	0.239025	0.111322	0.139224	0.241039	0.331004	0.220786
JW390_60043	Kae1-associated kinase Bud32		0.325593	0.319057	0.134751	0.330974	0.321689	0.582358	0.536937	0.723365	0.0876594	0.495762	0.286209	0.277263	0.106742	0.347991	0.23315	0.161461	0.329435	0.178592
JW390_20113	Conserved protein of unknown function		0.441877	0.866013	0.365751	0.149726	0.109145	0.263448	1.1451	0	0.118966	0.134564	0.776854	0.250857	0.289728	0	0.126567	0.219126	0.328608	0.327917
JW390_60055	Conserved protein of unknown function		0.193872	0.37996	0.481416	0	0.574641	0.69352	1.09616	0.484562	0	0.354237	0.170421	0.165094	0.190675	0.177607	0	0.288422	0.328162	0.291102
JW390_60101	Putative cobalamin biosynthesis protein CobD	(cobD)	0.350046	0.274416	0.608457	0.426997	0.155632	0.688704	0.742195	0.408288	0	0.319797	0.184623	0.178852	0.068855	0.288611	0.0300792	0.520762	0.327895	0.227261
JW390_10019	Conserved membrane protein of unknown function		0.386094	0.378343	0.359526	0.392474	0.357623	0.431606	0.818625	0.160833	0.0779609	0.440912	0.0848478	0.246587	0.379728	0.30949	0.248826	0.143597	0.326067	0.17806
JW390_20170	Conserved protein of unknown function		0.935381	0.229151	0.290339	0	0.173281	1.15021	0.661089	0.292236	0.188874	0.320456	0.205559	0.099567	0	0.374897	0.0502354	0.231927	0.3252	0.324808
JW390_30206	Multidrug ABC transporter ATP-binding protein		0.720095	0.282256	0.447029	0.439197	0.373517	0.901577	0.61072	0.17998	0	0.19736	0.126598	0.183962	0	0.39581	0.0928159	0.249966	0.325055	0.254908
JW390_40169	Zn-dependent hydrolase		0.446956	0.547479	0.138733	0.340756	0.331197	0.599571	0.789724	0	0	0.408332	0.196446	0.666069	0.219793	0.0511823	0	0.443289	0.323721	0.251316
JW390_20126	Conserved protein of unknown function		0.641972	0.209695	0	0.435054	0.317137	0.76549	0.604959	0.713129	0.172838	0.781994	0.188106	0	0	0	0	0.318353	0.321795	0.297516
JW390_20132	Conserved protein of unknown function		0.872423	0.28497	0	0.295613	0.430981	1.30035	0.822123	0.726843	0	0.265677	0	0	0	0	0	0.144211	0.32145	0.404035
JW390_10056	DNA topoisomerase I, eukaryotic-type		0.427981	0	1.59412	0	0.792842	1.33961	0.604959	0.178282	0	0	0.188106	0	0	0	0	0	0.320369	0.512413
JW390_70053	NH(3)-dependent NAD(+) synthetase		0.458242	0.673566	0.142237	0.815176	0.339561	1.12697	0.566767	0.286332	0	0	0	0.292667	0	0.157424	0.0492206	0.170431	0.317412	0.333356
JW390_30151	7-carboxy-7-deazaguanine synthase	queE	0.476534	0.0933936	0.473325	0	0.353115	0.852331	0.404153	0.158806	0	0.522425	0.251335	0.0811597	0.749883	0.130967	0.286637	0.236312	0.316898	0.252049
JW390_30128	Urease accessory protein UreG	ureG	0.207151	0.304489	0.51439	0.737009	0.4605	0.463139	1.09804	0.0862919	0.167313	0	0.27314	0.176402	0.101868	0.142329	0	0.308177	0.315015	0.289215
JW390_10206	C2H2-type domain-containing protein		0.365855	0.179255	0.22712	0.18595	0.271101	0.65437	0.646428	0.152403	0	0.835599	0	0	0.539734	0.251371	0.157188	0.544281	0.313166	0.258127
JW390_10252	Membrane protein of unknown function		0.105995	0.623206	0.394806	0.215494	0.0785433	0.853127	0.674218	0.44154	0	0.387343	0.093174	0.270785	0.416991	0.145654	0.091081	0.210252	0.312638	0.245114
JW390_10042	Aminodeoxychorismate/anthranilate synthase component II		0	0.338492	0.571835	0.585225	0.511927	0.308916	0.325511	0.383714	0.092999	0.315576	0.101214	0.490254	0.226488	0.210965	0.247352	0.285494	0.312248	0.169725
JW390_10165	Conserved protein of unknown function		0.986217	0.362408	0	0.250629	0.182698	0.661483	0.784145	0.308118	0.0995696	0.112624	0.108365	0.419913	0.121245	0.112935	0.105931	0.366798	0.311442	0.280414
JW390_30167	Conserved exported protein of unknown function		0.307914	0.502888	0.254867	0.313002	0.152111	1.28505	0.725403	0.513066	0.0828996	0.0937685	0	0.349611	0	0.0470136	0.0440981	0.305388	0.311068	0.332834
JW390_40104	PadR family transcriptional regulator		0.266859	0.784506	0.165664	0.406903	0.395488	1.07394	0.754419	0.111164	0	0	0.11729	0	0.262459	0.183353	0.114655	0.330837	0.310471	0.312785
JW390_70011	Protein of unknown function		0.405054	0	0.502908	0.411747	0.300147	0.724481	0.286275	0	0	0	0	0	0	0.92768	0.17403	1.20519	0.308595	0.374443
JW390_20124	Conserved protein of unknown function		0.197243	0.48321	0.367342	0.300755	0.146159	0.970175	0.418211	0.0821649	0	0.450497	0.173385	0.419913	0.0969958	0.22587	0.127117	0.440157	0.3062	0.234033
JW390_60003	Phosphopantetheine adenylyltransferase, type II eukaryotic	coaD	0.287127	0.98477	0.89123	0.437807	0.106381	0.385167	0.710252	0.358821	0	0	0	0.122253	0	0.131519	0.185044	0.284771	0.305321	0.314865
JW390_20099	5-formyltetrahydrofolate cyclo-ligase		0.361963	0.591161	0.299605	0.245296	0.447028	0.539507	0.511641	0.100521	0.0974511	0.110228	0.318179	0.308234	0.355995	0.331596	0	0.239329	0.303608	0.169355
JW390_20157	Putative nicotinate-nucleotide pyrophosphorylase [carboxylating]	(nadC)	0.166787	0.408597	0.20708	0.5934	0.556156	0.67121	0.825146	0.208433	0	0.0761869	0.439836	0.142029	0.246055	0.0763971	0.107489	0.124064	0.303054	0.247279
JW390_50108	Conserved protein of unknown function		0.467691	0.229151	0.290339	0.950839	0.346562	1.4639	0.330544	0	0	0.213638	0	0.199134	0	0	0	0.347891	0.302481	0.397862
JW390_20189	Protein of unknown function		0.365855	0	0	0	0	0.65437	0	0.914415	0.295497	1.33696	0	0	1.07947	0	0	0.181427	0.301749	0.448279
JW390_40072	Creatininase		0.376481	0.276693	0.467433	0.765406	0.209231	0.757549	0.266081	0.235244	0.0760199	0.171974	0.165471	0.160299	0.462843	0.21556	0.0808769	0.140022	0.301699	0.213751
JW390_10248	Conserved protein of unknown function		0.22683	0.444553	0	0.461157	0	1.21713	0.480942	0.755917	0.183208	0	0.199392	0.19316	0.44618	0.1039	0	0.112485	0.301553	0.329046
JW390_40160	Putative Glutamate--tRNA ligase	(gltX)	0.198974	0.0779918	0.197634	0.364071	0.206417	0.782948	0.815633	0.497314	0	0.218135	0.139925	0.271102	0.234832	0.218737	0.136781	0.453885	0.300899	0.23169
JW390_30199	cobalamin (vitamin B12) biosynthesis CbiG protein; cobalt-precorrin 5A hydrolase	cbiG	0.129248	0.253307	0	0.262767	0.287321	0.751314	0.685103	0.161521	0.26098	0.236158	0.227228	0.440251	0.254234	0.266411	0.111062	0.448657	0.298472	0.197585
JW390_60036	tRNA dihydrouridine synthase DusB		0.423981	0.484715	0.350939	0.143663	0.418897	0.758335	0.449479	0.176616	0.171222	0.193671	0.372696	0.361047	0.138997	0.194206	0.0303603	0.105126	0.298372	0.186719
JW390_60095	Fragment of manno(fructo)kinase (part 1)	mak	0	0.96642	0	0.250629	0.182698	1.54346	0.348509	0.205412	0.199139	0.450497	0	0	0	0.45174	0	0.122266	0.295048	0.419909
JW390_10330	ABC transporter, permease component		0.346305	0.339354	0.107492	0.528042	0.192461	1.00653	0.611886	0.216388	0.0699267	0.316379	0.152208	0.221176	0.170298	0.11897	0.148789	0.171732	0.294871	0.24187
JW390_70056	Cobalamin-binding protein		0.736461	0.433006	0.0914378	0.299453	0.109145	0.790343	0.4164	0.368141	0	0.403692	0.129476	0.125429	0.217296	0.168669	0.0949254	0.328689	0.294535	0.227088
JW390_10381	HemS domain-containing protein		0.544392	0.533464	0.450606	0	0.134466	0.649135	0.641256	0	0.146566	0.331565	0	0.463584	0.356944	0.16624	0	0.269963	0.293011	0.235969
JW390_20133	Conserved protein of unknown function		0.271653	0	0.50592	0.138071	0.301945	0.850289	0.671975	0.226322	0	0.496356	0.119397	0.115665	0.267174	0.0622156	0.116715	0.538849	0.292659	0.251475
JW390_40017	tRNA (cytidine(56)-2'-O)-methyltransferase		0.254865	0.249749	0.316437	0.388615	0.188857	0.569817	0.720512	0.318504	0	0.232841	0.560091	0.108517	0.125332	0.233483	0.219004	0.189581	0.292263	0.187361
JW390_30193	Translation initiation factor 2 alpha subunit		0.257761	0.168391	0.320032	0.349361	0.382006	0.537872	0.2429	1.07375	0	0.313982	0	0.0731667	0.253512	0.118068	0	0.553902	0.290294	0.271669
JW390_60078	Glucose dehydrogenase		0.495803	0.425119	0.307791	0.0629996	0.321469	0.554248	0.78843	0.361436	0.0500569	0.226479	0.108958	0.369432	0.0609536	0.085164	0.10651	0.307335	0.289511	0.210696
JW390_60092	Conserved protein of unknown function		0.37805	0	0.469381	0.768595	0.700344	0.338091	0.53438	0.472448	0	0.345381	0.16616	0	0	0.173167	0	0.281212	0.289201	0.256295
JW390_20273	Conserved membrane protein of unknown function		0.105014	0.205812	0.130384	0.106749	0.233448	0.845228	0.593756	0.524942	0.169637	0.671574	0.0923113	0.0894259	0.206565	0.192408	0.0902377	0.364534	0.288877	0.239531
JW390_60079	tRNA(Ile2) 2-agmatinylcytidine synthetase TiaS	tiaS	0.512032	0.200701	0.063573	0.312296	0.303535	0.686867	0.796142	0.170636	0.124069	0.374227	0.315067	0.261616	0.100718	0.117269	0.087997	0.152349	0.286193	0.215777
JW390_20230	Dimethyladenosine transferase		0.57914	0.378343	0.119842	0.196237	0.286098	0.258963	0.272875	0.24125	0.0779609	0.529094	0.339391	0.164391	0.189864	0.265277	0.207355	0.430792	0.283555	0.138989
JW390_10119	Putative peptide/opine/nickel ABC uptake transporter, permease protein		0.248717	0.341214	0.432325	0.404524	0.331742	0.355885	0.421879	0.248657	0.120532	0.409003	0.262358	0.423596	0.0978466	0.113926	0.149605	0.172674	0.283405	0.122497
JW390_60021	Conserved protein of unknown function		0.280037	0.548831	0.695379	0	0.622528	0.250438	0.395837	0.233308	0.226183	0.255838	0.492327	0	0	0	0.240634	0.27774	0.282442	0.222446
JW390_30104	Nucleotide-binding protein		0	0.913466	0	0	0.4605	0.555766	0.439217	0.776627	0	0.283875	0.546281	0.264603	0	0	0.267005	0	0.281709	0.30572
JW390_10170	Phosphoglycolate phosphatase		0.293315	0.0958089	0.242783	0.298162	0.289798	1.22412	0.552807	0.0814565	0	0.178645	0	0.499552	0.384638	0	0.0420072	0.290909	0.279625	0.305779
JW390_40011	Pyrimidine deaminase archaeal predicted		0.341955	0.279242	0.353805	0.173803	0.253391	0.407748	0.322239	0.379858	0	0.520674	0.150296	0.145598	0.280264	0.208844	0.14692	0.508725	0.279585	0.140391
JW390_10060	Ribokinase		0.469303	0.306588	0.388453	0.15902	0.289798	0.2798	0.276404	0.13033	0.0631752	0.428748	0.34378	0.399641	0.230783	0.179138	0.201635	0.310303	0.278556	0.113312
JW390_60072	Histidinol-phosphate aminotransferase		0.317689	0.311312	0.394438	0.322939	0.188328	0.511398	0.359247	0.264677	0.102638	0.40633	0.111704	0.432852	0.124981	0.291037	0.0272988	0.283575	0.278153	0.134877
JW390_30157	Conserved membrane protein of unknown function		0.201328	0.197287	0.333288	0.545748	0.248643	0.900243	0.332011	0.447288	0.0542036	0.306551	0.0589918	0	0.198009	0.215178	0.0576667	0.299515	0.274747	0.222426
JW390_30149	Conserved exported protein of unknown function		0.650409	0.557683	0.302826	0.413223	0.120489	0.581662	0.459682	0.270938	0.065666	0.0742754	0	0.069233	0.159921	0	0.104792	0.564439	0.274702	0.230427
JW390_10410	Conserved membrane protein of unknown function		0.425972	0.313066	0.13222	0.216506	0.39456	0.571422	0.903178	0.0887226	0	0.194581	0.187223	0	0.104737	0.292676	0.183017	0.369668	0.273597	0.229729
JW390_20080	Excinulease of nucleotide excision repair, DNA damage recognition component	uvrB	0.418763	0.47875	0.433275	0.106421	0.129294	0.59296	0.443947	0.23259	0.112743	0.25505	0.184055	0.297169	0.308894	0.0959078	0.0599734	0.224969	0.273423	0.16036
JW390_10368	3-isopropylmalate isomerase subunit	leuD	0.333573	0.217918	0.138053	0.226057	0.576754	0.596632	0.785853	0.555821	0	0	0	0.0946863	0.218716	0.0509314	0.238864	0.330837	0.272794	0.242113
JW390_70036	Conserved protein of unknown function		0	1.13988	0.722125	0	0	0.52014	0.411062	0.484562	0	0	0.511263	0	0	0.266411	0.249889	0	0.269083	0.339747
JW390_10345	Conserved protein of unknown function		0.257761	0	0	0.262021	0.191003	0.230517	0.910875	1.50324	0	0.470974	0	0	0	0.236137	0.110746	0.127823	0.268819	0.405308
JW390_20031	tRNA-intron lyase	endA	0	0.496708	0.472003	0.386444	0.281703	0.33998	0.268683	0.63345	0.102351	0.23154	0.222785	0.431642	0.124631	0.11609	0.0544451	0.125681	0.268008	0.17996
JW390_60093	Conserved protein of unknown function		0.764595	0	0	1.29538	0.188857	0.911707	0.180128	0.212336	0	0	0	0	0	0.116742	0.109502	0.505549	0.2678	0.395033
JW390_10116	Conserved protein of unknown function		0.0999251	0.0979192	0.248131	0.507882	0.296181	1.07236	0.635606	0.166501	0.322834	0	0.0878381	0.255278	0.0982776	0.137313	0.0429325	0.198211	0.266699	0.272907
JW390_30214	Conserved protein of unknown function		0.252033	0.123487	0.15646	0.384297	0.186758	0.225394	0.445317	0.209977	0.101782	0.805888	0	0.536556	0.123939	0.115445	0.108285	0.43744	0.263316	0.208026
JW390_70065	Protein of unknown function		0.338552	0	0.420341	1.37659	0.501739	0.908305	0	0	0	0	0	0	0	0	0.290916	0.335775	0.260763	0.397699
JW390_80007	Conserved protein of unknown function		0	0.411623	0.521534	0	0	1.50263	0.593756	0.349961	0	0.383756	0.369245	0	0	0	0	0	0.258282	0.399216
JW390_20280	Protein of unknown function		0.202527	0.198461	0	0	0	0.905601	0.429413	0.506194	0	0.370051	0.178029	0	0.398375	0.371072	0.261045	0.301298	0.257629	0.245375
JW390_40163	Isopentenyl phosphate kinase		0.271112	0.0885564	0.224405	0.183728	0.13393	0.969823	0.638701	0.527034	0.0729913	0.412806	0	0.153912	0	0.165578	0	0.268888	0.256967	0.264863
JW390_10280	2,3-bisphosphoglycerate-independent phosphoglycerate mutase, archaeal type		0.419085	0.25667	0.260165	0.106503	0.232909	0.843276	0.37024	0.130932	0.0846227	0.335011	0.0920981	0.223048	0	0.167968	0.225073	0.363692	0.256956	0.195358
JW390_20300	Asparagine synthase		0.360048	0.088205	0.111757	0.182999	0.466896	0.40249	0.318083	0.44995	0	0.328934	0.316496	0.229952	0.0885279	0.164921	0.154693	0.446368	0.256895	0.148447
JW390_20296	Double-stranded DNA-binding protein		0.165569	0.162246	0.616705	0.504916	0.368064	0.592277	0.819123	0.275882	0	0.302523	0	0.140993	0	0	0.0711363	0.0821056	0.256346	0.257439
JW390_40146	Putative cytosol aminopeptidase	(pepA)	0.368829	0.135535	0.114483	0.234328	0.444121	0.865843	0.521346	0.192052	0.0372374	0.168478	0.121581	0.157041	0.0906871	0.190061	0.0396165	0.411529	0.255798	0.218419
JW390_60029	VWFA domain-containing protein		0.391837	0.341308	0.162166	0.57534	0.258092	0.545099	0.369245	0.181362	0.0703294	0.238651	0.191356	0.185374	0.171278	0.119655	0.0935285	0.194311	0.255558	0.150199
JW390_10418	Conserved protein of unknown function		0	0.20207	0	0.209617	0.152802	1.10648	0.43722	0.343599	0	0.565168	0	0.1756	0.405619	0.0944546	0.088597	0.306776	0.2555	0.285519
JW390_30194	Cob(I)yrinic acid a,c-diamide adenosyltransferase	cobO	0	0	0.158218	1.03631	0.188857	0.911707	0.810577	0.318504	0	0.349261	0	0.108517	0	0	0	0.189581	0.254471	0.351941
JW390_40095	N-acetyltransferase		0.570641	0.139797	0	0.145018	0.317137	0.893071	1.00826	0.23771	0.115225	0.130332	0.250808	0	0	0.130692	0.0612935	0.0707451	0.254421	0.307765
JW390_10203	Conserved membrane protein of unknown function		0.425306	0.138923	0.176018	0.432335	0.105052	0.887489	0.200393	0.118112	0	0.259036	0.249241	0.120725	0.278863	0.194813	0.121821	0.351515	0.253727	0.206355
JW390_60100	Putative Adenosylcobinamide-GDP ribazoletransferase	(cobS)	0.187463	0.1837	0	0.476402	0.277822	0.754418	0.397473	0.156181	0.151412	0.342526	0.0823936	0.159636	0.092186	0.257604	0.0402714	0.464813	0.251519	0.196201
JW390_40116	Fructose 1,6-bisphosphatase		0.511647	0.0835627	0.105875	0.433418	0.758267	0.610089	0.421879	0.213134	0	0.155811	0.149919	0.0726165	0	0.0781204	0.0732757	0.296012	0.247727	0.23204
JW390_10202	Thaumarchaeosortase	artG	0.583485	0.0714716	0.271667	0.296564	0.432367	0.521813	0.25774	0.12153	0.176728	0.266532	0.128227	0.310547	0.0717332	0.167042	0.0313366	0.253181	0.247623	0.159156
JW390_10376	Conserved protein of unknown function		0.375961	0.368414	0.155596	0	0.27859	0.672447	0.265714	0.208817	0	0.457963	0.220323	0.426873	0.123254	0	0	0.372877	0.245427	0.196004
JW390_30119	Conserved membrane protein of unknown function		0.126721	0.372531	0.314669	0.515259	0.657306	0.566633	0.447805	0.21115	0	0.34731	0.111392	0	0	0.0580448	0	0.188522	0.244834	0.22067
JW390_60118	Protein of unknown function		0.462918	0.151209	0.574752	0.627424	0.686051	0.413989	0.327171	0.128557	0	0.140972	0	0	0	0.212041	0	0.15304	0.242383	0.241529
JW390_20190	ABC uptake transporter, substrate-binding protein		0.16991	0.332999	0.632873	0.172718	0.0629523	0.379878	0.66047	0.212336	0.137235	0.155227	0.149358	0.144689	0	0.155656	0.0730013	0.421291	0.241287	0.19346
JW390_10353	Nucleotide-binding protein		0.855962	0.139797	0.7085	0.435054	0	0.255163	0.100826	0.23771	0	0.130332	0	0.364453	0.140308	0.130692	0	0.353725	0.240783	0.252892
JW390_20216	Putative major facilitator superfamily (MFS) permease		0.176751	0.346405	0.365751	0.239562	0.567552	0.579585	0.37476	0.147257	0	0	0.10358	0.301029	0.231782	0.0809611	0.177194	0.146084	0.239891	0.174388
JW390_50064	Conserved protein of unknown function		0.477537	0	0.296451	0	0.176929	0.213531	0	0.596776	0.192851	0	0.419774	0.406653	0.469664	0.109369	0	0.47362	0.239572	0.210757
JW390_40162	Isopentenyl-diphosphate delta-isomerase		0.690352	0.289926	0.122447	0.300755	0.365397	0.617384	0.557614	0	0	0.0900993	0.173385	0.0839826	0	0.135522	0.084745	0.293438	0.237815	0.222664
JW390_10022	Putative major facilitator superfamily (MFS) permease		0.109845	0.2691	0.272764	0.669962	0.162792	0.638526	0.349353	0.228788	0.0443603	0.0501764	0.0965581	0.23385	0.108034	0.150944	0.141584	0.27236	0.237437	0.18466
JW390_20224	Conserved protein of unknown function		0.449168	0.220076	0.83652	0.684887	0	0.401693	0.793634	0.187108	0	0	0	0	0	0	0	0.222742	0.237239	0.304887
JW390_20251	Conserved protein of unknown function		0.477537	0	0.592902	0.242714	0.176929	0.427063	0.337503	0.795702	0	0	0.209887	0	0	0.109369	0.307758	0.118405	0.237236	0.239928
JW390_10078	1,4-dihydroxy-2-naphthoate prenyltransferase		0.230675	0.301392	0.286402	0.156324	0.170931	0.48135	0.271719	0.192182	0.0621044	0.210741	0.202772	0.261912	0.378119	0.281763	0.0660723	0.228782	0.236453	0.104782
JW390_30092	16S rRNA (Cytosine(1402)-N(4))-methyltransferase	mraW	0.502471	0.281363	0.267369	0.218904	0.212763	0.320973	0.608787	0.239214	0.115954	0.262314	0.0630989	0.0611266	0.141196	0.197279	0.0308407	0.249175	0.235802	0.152624
JW390_10123	Exonuclease SbcC		0.316507	0.0516922	0.26198	0.107246	0.273623	0.330229	0.298259	0.131846	0.0426065	0.385541	0.185481	0.314446	0.155644	0.265791	0.226643	0.392388	0.233745	0.110454
JW390_10124	Conserved protein of unknown function		0	0.433006	0.548627	0.299453	0.218289	0.658619	0.5205	0.122714	0.118966	0.269128	0.129476	0.250857	0	0	0	0.146084	0.232232	0.211388
JW390_50114	PPOX class F420-dependent enzyme		0.321745	0	0	0.327062	0.119208	1.15095	0.454792	0.134028	0.25987	0.587882	0.141413	0	0	0	0.207355	0	0.231519	0.304707
JW390_50036	Corrinoid adenosyltransferase		0.380162	0.248354	0.157334	0.25763	0.281703	0.453307	0.358244	0.316725	0.102351	0	0.111392	0.107911	0.498526	0.11609	0	0.314203	0.231496	0.152455
JW390_50084	Thiol-disulfide isomerase		0.253441	0.124177	0.314669	0.322037	0.234752	0.736623	0.537365	0.263937	0	0.289425	0.0556962	0	0.249263	0.0870671	0	0.219942	0.230525	0.198866
JW390_20088	Protein of unknown function		0	0.271069	0	0.281193	0.204979	0.494768	0.977525	0.230462	0	0	0.972646	0	0	0.253415	0	0	0.230379	0.327526
JW390_10147	Homoserine dehydrogenase	hom	0.538469	0.197872	0.334277	0.273684	0.399009	0.42136	0.285426	0.0560769	0.163093	0.122984	0.177501	0.114635	0.132398	0.154154	0.0289189	0.267026	0.22918	0.140603
JW390_10122	Peptidase		0.170549	0.334251	0.211751	0	0	0.610089	0.602684	0.14209	0	0.623243	0.449757	0.435699	0	0	0	0.0845749	0.229043	0.24353
JW390_20096	Cupin		0.817405	0.400498	0	0.415457	0	0.548256	0.144427	0.340503	0	0.560077	0	0	0	0.0936037	0.175598	0.101338	0.224823	0.257341
JW390_10138	Conserved protein of unknown function		0	0.226813	0.574752	0	0.171513	0.206995	0.654343	0	0.373894	0.422915	0.203462	0.197102	0.227643	0.212041	0	0.11478	0.224141	0.197863
JW390_20078	UvrABC system protein C	uvrC	0.171516	0.462201	0.106476	0.348701	0.285963	0.536856	0.484882	0.214343	0.0346329	0.195868	0.113077	0.0730284	0.126516	0.117845	0.0368456	0.276427	0.224074	0.161043
JW390_10103	Conserved protein of unknown function		0.574253	1.40681	0	0	0	0.256778	0.202929	0.478428	0.231909	0	0	0	0.282393	0	0	0.142386	0.223493	0.365104
JW390_10135	Histidine kinase		0.515523	0.378881	0.320032	0	0.0955015	0.345775	0.36435	0.214749	0	0.235487	0.453165	0.2195	0	0.177102	0	0.255647	0.223482	0.168501
JW390_30197	Cobalt-precorrin-8 methylmutase	cbiC	0.105995	0.207735	0.394806	0	0.47126	0.853127	0.374565	0.264924	0	0	0.093174	0.180523	0.208496	0.145654	0	0.262815	0.222692	0.223937
JW390_60067	1-(5-phosphoribosyl)-5-[(5-phosphoribosylamino)methylideneamino] imidazole-4-carboxamide isomerase	hisA	0.288343	0.282555	0.358002	0.390811	0.213664	0.515732	0.407578	0.160152	0	0.263426	0.0844883	0.245542	0	0.0440255	0.0825904	0.190652	0.220473	0.153075
JW390_30222	Conserved protein of unknown function		0.408703	0.800997	0	0.415457	0.151426	0	0	0.170252	0.330105	0.373385	0.179633	0	0	0	0.175598	0.506688	0.219515	0.235285
JW390_70028	Conserved protein of unknown function		0.333573	0.326877	0.20708	0.508629	0	0.596632	0.353634	0.138955	0	0	0.146612	0.426088	0	0	0.143319	0.330837	0.219515	0.196993
JW390_70059	DNA recombination protein RmuC		0.169276	0.165878	0.210171	0.51622	0	0.454152	0.717824	0	0	0.463944	0	0.144149	0.166485	0.155075	0	0.335775	0.218684	0.219654
JW390_20217	Translocase	tatA1	0.197243	0	0.244894	1.40352	0.438476	0.352791	0	0	0	0	0	0	0.387983	0.0903479	0.16949	0.195625	0.217523	0.351577
JW390_50082	Protein of unknown function		0.391086	0.383236	0.485566	0	0	0.699499	0.276404	0.325826	0	0	0	0.333034	0	0	0	0.581817	0.217279	0.245155
JW390_20029	DNA ligase	lig	0.26912	0.414414	0.477337	0.234487	0.227909	0.550114	0.326062	0.256243	0.0621044	0.0702469	0.202772	0.065478	0	0.0352204	0.0495543	0.228782	0.216865	0.165588
JW390_40143	Methyltransferase		0.657478	0.32214	0.102039	0.250629	0.182698	0.440989	0.290424	0	0	0.225248	0.0722436	0.279942	0.0808298	0.15058	0.0353104	0.366798	0.216084	0.17771
JW390_60116	Glucose-1-phosphate cytidylyltransferase	rfbF	0.176521	0.172978	0.328749	0	0.196205	0.631454	0.311895	0.220598	0.142574	0.564435	0.155169	0.0751595	0.0868055	0	0	0.393915	0.216029	0.189206
JW390_10247	Conserved protein of unknown function		0	0	0	0.44342	0.323236	0.390105	0.924889	0	0	0.398516	0.383447	0.371462	0	0	0	0.216317	0.215712	0.265182
JW390_10309	Phosphohydrolase		0.547898	0.21476	0.136052	0.222781	0.243598	0.587985	0.387232	0.0912943	0.0885063	0.200221	0	0.186628	0.215546	0.0501933	0	0.271702	0.215275	0.171633
JW390_30136	Conserved protein of unknown function		0.708844	0.347307	0.440045	0	0	0.633921	0.250491	0	0	0	0	0	0	0	0	1.05454	0.214697	0.332252
JW390_10343	tRNA-intron lyase	endA	0.241308	0.118232	0	0.367944	0.178811	0.431606	0.341094	0.201042	0	0	0.318179	0.102745	0.593325	0.055266	0	0.478658	0.214263	0.19045
JW390_10171	Conserved protein of unknown function		0.121952	0.119504	0.45424	0.123967	0.271101	0.436247	0.172381	0.711212	0.098499	0.334239	0	0.207699	0.119941	0.0558603	0	0.181427	0.213017	0.189589
JW390_30154	Queuosine Biosynthesis QueC ATPase		0.201627	0.395158	0	0.409917	0.0747034	0.0901577	0.712507	0.167981	0	0.276305	0.265857	0.257547	0.0991512	0.0923557	0.0433141	0.299959	0.211659	0.186405
JW390_30173	Putative cobalt-precorrin-6B C(15)-methyltransferase (decarboxylating)	(cbiT)	0.805995	0.112831	0.571835	0	0.0853211	0.205944	0.325511	0.0959285	0	0.105192	0.202429	0.196102	0	0.158224	0.346293	0.171296	0.211431	0.216602
JW390_30097	CCA-adding enzyme	cca	0.15122	0.0987896	0.187752	0.409917	0.373517	0.450788	0.0356253	0.209977	0.0407129	0.322355	0.0443094	0.171698	0.247878	0.0461778	0.108285	0.474935	0.210871	0.152841
JW390_20043	Type-4 uracil-DNA glycosylase		0.801924	0.336783	0.284473	0.116454	0.0848902	0.409808	0.0809667	0.190888	0	0.104661	0.30211	0	0.225344	0.0524748	0.147662	0.227242	0.210355	0.198385
JW390_10046	Conserved protein of unknown function		0	0	0	1.41894	0	0.312084	0.246637	0.290737	0	0.318813	0.613515	0	0	0.159846	0	0	0.210036	0.370037
JW390_10263	Shikimate dehydrogenase (NADP(+))	aroE	0.248354	0.324491	0.205568	0.504916	0.552096	0.370173	0.526579	0.206912	0.0668643	0.151262	0	0.0704963	0	0	0	0.0821056	0.206864	0.196722
JW390_40018	GTPase HflX	hflX	0.180501	0.235837	0	0.305807	0.178337	0.699499	0.510283	0.300763	0.0971926	0.0549678	0.0528892	0	0.0591751	0.0275597	0.0775517	0.507225	0.205474	0.209916
JW390_20093	Conserved protein of unknown function		0	0.844089	0	0	0.212763	0.513556	0.608787	0	0	0.262314	0	0	0	0.263038	0	0.569543	0.204631	0.281012
JW390_40119	Conserved protein of unknown function		0	0.427455	0	0	0	0.78021	1.07904	0.363422	0	0.398516	0	0	0	0	0	0.216317	0.20406	0.329363
JW390_10221	Conserved protein of unknown function		0.106995	0.104847	0.132844	0.32629	0.237853	0.287059	0.453719	0.623988	0.0864189	0.0977493	0	0.455566	0	0.196038	0.0459701	0.106118	0.203841	0.181163
JW390_30121	Conserved protein of unknown function		0.553244	0.135535	0.171725	0.281193	0.614936	0.865843	0.195505	0	0.111712	0.126359	0	0	0.136031	0	0.0594248	0	0.203219	0.256746
JW390_20083	Conserved protein of unknown function		0.162021	0.476307	0.201163	0.494097	0.240118	0	0.80157	0.26997	0	0.14802	0.284846	0	0	0	0	0.160692	0.202425	0.228623
JW390_10305	Putative Precorrin-2 dehydrogenase	(sirC)	0.233845	0.458302	0.290339	0.23771	0.519843	0.209129	0.661089	0.389648	0	0	0	0	0	0	0	0.231927	0.201989	0.217464
JW390_30207	ABC-2 type transporter		0.178606	0.262531	0.332632	0.272337	0.198523	0.559048	0.631158	0.0744013	0	0.326344	0.078501	0.0760472	0	0.0409056	0.0383688	0.132856	0.200141	0.189704
JW390_10287	ATP-binding protein		0.0986217	0.289926	0	0	0.146159	0.440989	0.487912	0.0821649	0	0.180199	0.0866924	0.671861	0.290987	0.0903479	0.084745	0.244532	0.199696	0.19452
JW390_30182	DNA primase small subunit PriS	priS	0.120976	0.0592738	0.0751009	0.122975	0.22411	0.270473	0.171002	0.604733	0.146566	0.386826	0.0531713	0.103019	0.237963	0.16624	0.0519769	0.359951	0.197147	0.149766
JW390_30176	Glutamate racemase		0.172494	0.169032	0.321249	0.438362	0.127819	0.539918	0.30478	0.359276	0	0	0.0758146	0.0734449	0	0.316046	0.0370558	0.213849	0.196821	0.167694
JW390_10159	Conserved protein of unknown function		0.22683	0.222277	0.281629	0.691735	0.168083	0.202855	0.160314	0	0.549624	0.207228	0.199392	0	0	0	0	0.224969	0.195934	0.195778
JW390_30143	Dihydroanticapsin 7-dehydrogenase	bacC	0.182927	0.268883	0.11356	0.278926	0.0677752	0.736166	0.323214	0.0762013	0.0738742	0	0.321601	0.389435	0	0.0418952	0	0.226784	0.193828	0.194231
JW390_20317	Tryptophan--tRNA ligase	trpS	0.0611402	0	0.303643	0.310753	0.362442	0.218711	0.388902	0.203751	0.0493822	0.279284	0.161234	0.156194	0	0.0840163	0	0.515428	0.19343	0.156924
JW390_20148	Peptidase		0.600874	0	0.186509	0	0.222626	0.537364	0.318505	0.250304	0	0.137237	0.132048	0.127921	0.295484	0	0.129082	0.148986	0.192934	0.179162
JW390_30041	4-phosphopantoate--beta-alanine ligase		0.275502	0.359962	0.11402	0	0.204149	0.821274	0.389427	0.0765098	0.0741733	0.0838981	0	0.0782024	0	0.126194	0.157825	0.318782	0.192495	0.209824
JW390_40082	Archease		0.489561	0	0	0	0.241845	0.437816	0.576669	0.271912	0	0.447256	0.143448	0	0.160497	0	0.140225	0.161848	0.191942	0.199848
JW390_10129	Transcriptional regulator		0.589169	0.288671	0	0.299453	0	1.05379	0.4164	0	0	0	0	0	0.289728	0	0.126567	0	0.191486	0.296342
JW390_10190	Sulfatase		0.415249	0.203457	0.193338	0.158292	0.192314	0.232099	0.256796	0.216223	0.167696	0.142262	0.0456276	0.30941	0	0.118879	0.0446026	0.360363	0.191038	0.111966
JW390_20129	Conserved protein of unknown function		0.290808	0	0	0.295613	0	0	0	1.21141	0	0.531355	0	0	0	0	0	0.721055	0.19064	0.352157
JW390_20021	Conserved protein of unknown function		1.15899	0	0	0.168305	0.245376	0.296138	0.117018	0.137941	0.133729	0.151262	0.145542	0	0.16284	0.0758395	0	0.246317	0.189956	0.27444
JW390_20112	Oligoendopeptidase F		0.153523	0.300882	0.238264	0.0780299	0.170642	0.720804	0.352637	0	0.092999	0.140256	0.101214	0.163418	0.150992	0.0351608	0.0164901	0.304527	0.18874	0.175563
JW390_20165	DNA double-strand break repair protein Mre11	mre11	0.29846	0.116988	0.444677	0	0.0884645	0.37368	0.379691	0.198925	0	0.381737	0.104943	0.101663	0.058708	0.136711	0.0769395	0.23681	0.1874	0.146289
JW390_10415	Conserved protein of unknown function		0.317245	0.155438	0.196943	0.322487	0	0.992995	0.224215	0.132153	0	0.28983	0	0	0.156007	0.0726574	0.136303	0	0.187267	0.243921
JW390_50011	2-isopropylmalate synthase		0.338552	0.331756	0	0	0.25087	0.302768	0.837461	0.141029	0	0.463944	0	0	0.166485	0.0775374	0	0.0839438	0.187147	0.230384
JW390_50131	Conserved protein of unknown function		0	0.510981	0.323711	0.795098	0	0.233166	0	0	0	0.238194	0	0.222023	0.512851	0	0	0.129293	0.185332	0.243397
JW390_10131	Conserved protein of unknown function		0.365855	0	0.45424	0	0	0.65437	0.517142	0.60961	0	0	0	0	0	0	0	0.362854	0.185254	0.256905
JW390_50055	Conserved protein of unknown function		0	0	0	0	0	0.827978	0.654343	0.385672	0	0	0	0.394204	0.455286	0	0	0.229561	0.18419	0.275078
JW390_30026	Deoxyguanosinetriphosphate triphosphohydrolase		0.635124	0.355643	0.112651	0.0922314	0.201699	0.324568	0.320628	0.151183	0	0	0.079757	0.231792	0.0892361	0.04156	0.0779654	0.224969	0.183688	0.165198
JW390_20040	HTH-type transcriptional regulator MntR	mntR	0.143563	0	0.356492	0.583743	0.531907	0.128389	0.507323	0.239214	0	0	0	0	0.141196	0	0	0.284771	0.182287	0.211634
JW390_30171	NFACT-R_1 domain-containing protein		0.451576	0.170197	0.172514	0.423728	0.1287	0.403846	0.171853	0.173641	0	0.126939	0.0610697	0.0887412	0.0683278	0.175023	0.104471	0.189484	0.181882	0.132181
JW390_10134	Flap endonuclease 1	fen	0.332595	0	0.082589	0.540947	0.295747	0.297441	0.470129	0.166257	0	0.121542	0.175419	0.11329	0.0654224	0.0609385	0.142898	0.0329867	0.181138	0.162803
JW390_10243	tRNA uridine(34) acetyltransferase		0.214395	0.210091	0.26619	0.261526	0.127095	0.306775	0.242441	0.178619	0.0346329	0.235042	0.188462	0.109543	0.168688	0.0589226	0.0736913	0.212636	0.180547	0.0797002
JW390_10215	2-phospho-L-lactate guanylyltransferase	cofC	0	0.105344	0.266946	0.546394	0.07966	0.576838	0.303913	0.0895636	0	0.294638	0.0944988	0	0.21146	0.0492418	0	0.266551	0.180316	0.185129
JW390_20200	HTH-type transcriptional regulator LysM	lysM	0.324043	0.317538	0	0.164699	0.240118	0.289792	0.45804	0.134985	0	0.14802	0.284846	0.275943	0	0	0	0.241039	0.179941	0.14648
JW390_30209	Lipid-A-disaccharide synthase		0	0.129607	0.0821075	0.470568	0.147011	0.473131	0.327171	0.055096	0	0.543748	0	0.0563149	0.130082	0.0908747	0.028413	0.327944	0.178879	0.186354
JW390_10261	3-dehydroquinate synthase	aroB	0.192229	0.18837	0	0.195405	0.237405	0.458429	0.407578	0.26692	0.155261	0.175617	0	0.163695	0	0.176102	0.0825904	0.158877	0.178655	0.128748
JW390_60014	Conserved protein of unknown function		0.648086	0	0	0	0.320157	0.193195	0.61072	0.17998	0	0.19736	0.189898	0.183962	0	0.0989525	0	0.214256	0.177285	0.204431
JW390_60089	6-hydroxymethyl-7,8-dihydropterin pyrophosphokinase	mptE	0.462918	0.18145	0.11495	0.0941137	0.0686051	0.248394	0.392606	0.231403	0	0.253749	0.0813847	0.157682	0.0910572	0.0848164	0.0397782	0.321385	0.176518	0.131928
JW390_40159	2-keto-4-pentenoate hydratase		0.312869	0.229941	0.0971133	0.318039	0.173879	0.699499	0.442246	0.0651652	0.12635	0.0714581	0	0	0	0.0716552	0	0.193939	0.175135	0.192139
JW390_10428	Circadian phase modifier		0.785181	0.170982	0	0.177368	0.129294	0.234063	0.184978	0.145369	0.140929	0.0797032	0.0766894	0.0742923	0.257412	0.119885	0.149933	0.0432633	0.173084	0.176508
JW390_50075	Conserved protein of unknown function		0	0	0	0.678172	0.24718	0	0	0.277911	0.269424	0	0.293224	0	0	0.152794	0	0.827093	0.171612	0.257298
JW390_30108	Conserved membrane protein of unknown function		0.73171	0.239007	0	0.247934	0.180734	0	0	0.406407	0	0.445653	0	0	0	0	0	0.483805	0.170953	0.233367
JW390_20260	Conserved protein of unknown function		0.229121	0	0	0	0.16978	0.409808	0.323867	0.572664	0	0.418643	0	0.390222	0	0.10495	0	0.113621	0.170792	0.194394
JW390_50133	Conserved protein of unknown function		0.273289	0.267803	0.678623	0	0.202509	0.244403	0.386299	0.455372	0.220733	0	0	0	0	0	0	0	0.170564	0.207768
JW390_40118	Putative Replication factor C, large subunit	(rfcL)	0.293821	0.287923	0.145922	0.179206	0.130634	0.367871	0.290725	0.391667	0	0.0536861	0.0516561	0.200166	0	0.0538343	0.0757435	0.203988	0.170428	0.127565
JW390_20276	Sua5 YciO YrdC YwlC family protein		0.114561	0.449044	0.42671	0.116454	0.254671	0.102452	0.4858	0.095444	0	0.104661	0.100703	0.0975555	0	0.157424	0.0492206	0.170431	0.170321	0.153534
JW390_70078	Methyltransferase type 11		0.0798697	0.0782664	0.19833	0.324758	0.059184	0.357139	0.112897	0.266168	0	0.291871	0	0.408084	0.0785529	0.219507	0.0343157	0.198036	0.169186	0.131767
JW390_10092	Protoporphyrinogen oxidase		0.299775	0.342717	0.124065	0.101576	0.222136	0.0446817	0.353115	0.0832507	0.0403542	0.0912901	0.219595	0.212731	0.245694	0.0686565	0	0.247764	0.168588	0.112886
JW390_10102	Protein of unknown function		0	0.505174	0	0	0	0.461033	0.36435	0.858996	0	0	0	0	0.507023	0	0	0	0.168536	0.275799
JW390_20212	GMP synthase		0	0.19498	0	0.101131	0.0737204	0.800742	0.421879	0.414428	0	0	0.0874528	0.169439	0.195693	0	0.0854883	0.148006	0.16831	0.215285
JW390_10075	Asparagine synthase		0	0.210356	0.177684	0.145475	0.318137	0.383952	0.404578	0.0596149	0.0577943	0.261487	0.188699	0.121868	0	0.0983282	0	0.248389	0.167273	0.131329
JW390_60007	Transcriptional regulator		0.37805	0.370461	0.187752	0.153719	0.22411	0.135236	0.160314	0.188979	0	0.276305	0.199392	0.0643867	0.0743634	0.1039	0.0324856	0.112485	0.166371	0.108438
JW390_30127	Urease accessory protein UreD	ureD	0.147292	0.0721677	0.0914378	0.149726	0.218289	0.197586	0.4164	0.245428	0	0.269128	0.129476	0	0.0724319	0.134935	0.126567	0.36521	0.164755	0.117114
JW390_40046	Conserved protein of unknown function		0	0.411623	0	0.426997	0.311264	0.375657	0.890634	0	0	0	0	0	0	0	0	0.208305	0.16403	0.257668
JW390_10308	Conserved protein of unknown function		0.218106	0	0	0.22171	0.161618	0.195053	0.770741	0.726843	0	0	0	0	0	0.0999039	0	0.216317	0.163143	0.246868
JW390_60094	Fragment of manno(fructo)kinase (part 2)	mak	0.327159	0.427455	0.406195	0.332565	0.0808089	0.0975263	0.154148	0.272566	0	0.298887	0.0958617	0	0	0	0.0468542	0.0540792	0.162132	0.155456
JW390_60117	Protein of unknown function		0.606497	0.237729	0.150604	0.123304	0.359535	0.216957	0.600106	0.202117	0	0	0	0	0	0.0555616	0	0	0.159526	0.205826
JW390_20044	DedA family protein		0.10405	0	0	0.10577	0.308408	0.558316	0.367693	0	0	0.285177	0.0914644	0.177211	0.307005	0.0476606	0.0447049	0.154795	0.159516	0.163401
JW390_50033	Conserved protein of unknown function		0	0	0.287376	0	0.171513	0	0.327171	0.578508	0	0	0	0.197102	0.227643	0.424082	0.0994456	0.229561	0.1589	0.179412
JW390_50080	Biotin synthase	bioB	0.626218	0.204549	0	0.141459	0.103118	0.311127	0.24588	0.173907	0.112398	0.190701	0	0	0	0.0956136	0.0597894	0.276036	0.1588	0.160534
JW390_10021	Periplasmic thiol:disulfide interchange protein DsbA		0.316507	0.206769	0.13099	0	0.234534	0.471755	0.521953	0.351589	0	0.0963853	0	0	0	0	0	0.209274	0.158735	0.179562
JW390_10237	TldE/PmbA protein, part of proposed TldE/TldD proteolytic complex (PMID 12029038)		0.0499625	0.195838	0.186098	0.253941	0.14809	0.26809	0.317803	0.374628	0.121063	0.0912901	0.0878381	0.0850925	0.147416	0.0228855	0.0214662	0.148658	0.15751	0.103578
JW390_20137	Conserved protein of unknown function		0	0.32214	0.816315	0	0	0.587985	0.464678	0	0	0	0	0	0	0	0	0.326042	0.157323	0.263577
JW390_20196	Conserved membrane protein of unknown function		0	0	0	0.368926	0.268932	0	0.384754	0.302367	0.146566	0.165783	0	0	0.356944	0.24936	0.0779654	0.179975	0.156348	0.149176
JW390_10080	Conserved protein of unknown function		0.338552	0	0	0	0	0.454152	0.358912	0.564117	0	0.618592	0	0	0.166485	0	0	0	0.156301	0.229116
JW390_10096	Conserved exported protein of unknown function		0.29846	0.19498	0	0.303393	0.221161	0.444857	0.140626	0	0	0.181779	0.0874528	0.169439	0	0.0455702	0.213721	0.197342	0.156174	0.129507
JW390_30137	Conserved protein of unknown function		0	0.288671	0	0	0	0.790343	0.4164	0	0	0.538256	0	0	0	0	0	0.438252	0.154495	0.255766
JW390_10032	Conserved protein of unknown function		0.254865	0	0	0.259077	0	0.227927	0.540384	0.212336	0	0.465682	0	0	0.501326	0	0	0	0.15385	0.201759
JW390_40051	Adenylate cyclase		0.243032	0.158769	0.100582	0.0823495	0.180088	0.217344	0.286275	0.134985	0.0654315	0.0740102	0.284846	0.137971	0.0796751	0.333965	0.0696119	0	0.153059	0.0962092
JW390_30185	TPR_REGION domain-containing protein		0.137057	0.335765	0.0850842	0.139322	0	0.245142	0.339033	0.17128	0	0.18782	0.120479	0.0583565	0.0673989	0.156949	0.117772	0.271866	0.152083	0.104126
JW390_20141	Digeranylgeranylglycerophospholipid reductase		0.179549	0.175945	0.222925	0.121677	0.354792	0.695808	0.169197	0.149588	0.0966797	0	0	0.152897	0	0.0822428	0	0.0296793	0.151936	0.17507
JW390_10127	Conserved protein of unknown function		0	0	0.954673	0	0	0	0	1.28121	0	0	0	0	0	0	0	0.190652	0.151659	0.384816
JW390_20183	5,10-methenyltetrahydrofolate synthetase		0.277751	0.0907252	0	0.0941137	0.0686051	0.331191	0.196303	0.231403	0.0747788	0	0.162769	0.236522	0.0910572	0.0848164	0.159113	0.321385	0.151283	0.105402
JW390_10081	Conserved protein of unknown function		0.472562	0	0	0.480372	0	0	0.667975	0.787413	0	0	0	0	0	0	0	0	0.15052	0.277823
JW390_10006	Protein of unknown function		0.37805	0.185231	0.23469	0.192149	0.140069	0	0.53438	0	0	0.17269	0.16616	0.321933	0	0	0.0812139	0	0.15041	0.159187
JW390_70003	1,4-dihydroxy-6-naphtoate synthase	mqnD	0.156976	0.0769123	0.194899	0.15957	0.17448	0.772111	0.055472	0.0653907	0.0633938	0.143411	0	0.267349	0	0.0359516	0	0.233532	0.149966	0.186192
JW390_50052	Conserved protein of unknown function		0.596921	0.584939	0.370564	0	0.221161	0.266914	0.21094	0	0	0	0	0	0	0	0	0.148006	0.149965	0.21016
JW390_20138	tRNA pseudouridine(13) synthase TruD		0.113985	0.111697	0.283044	0.0579343	0.0844636	0.305811	0.362519	0.142447	0.0920644	0.104135	0.100197	0	0.0560528	0.104422	0.0489732	0.423937	0.14948	0.123645
JW390_50063	Fe2OG dioxygenase domain-containing protein		0.173816	0	0.107904	0.0883442	0.386397	0.233166	0.184269	0.217217	0.0701947	0	0.0763956	0.296031	0.0854752	0.119425	0	0.344781	0.148963	0.120628
JW390_20218	Modification methylase		0	0.171642	0.217474	0	0.259587	0.313289	0.123795	0	0.141473	0.080011	0.153971	0.372896	0.0861352	0.200579	0	0.217152	0.146125	0.115457
JW390_20226	TPR_REGION domain-containing protein		0.249264	0	0.103161	0	0.0615687	0.594446	0.352339	0.138446	0.134218	0	0.0730375	0.0707546	0.163436	0.114176	0.0356984	0.247219	0.14611	0.155384
JW390_20042	TldD protein, part of proposed TldE/TldD proteolytic complex (PMID 12029038)		0.144172	0.141278	0.179001	0.244257	0.391718	0.257866	0.339648	0.040038	0.0388153	0.219522	0	0.0818475	0.0472649	0.0440255	0.0206476	0.142989	0.145818	0.118486
JW390_50111	Conserved protein of unknown function		0.156434	0.153294	0.388453	0.318039	0.115919	0	0.552807	0	0	0.142916	0	0	0.461566	0	0	0	0.143089	0.187069
JW390_30113	Conserved protein of unknown function		0	0.918499	0	0.381121	0.138911	0.167649	0.529964	0	0.151412	0	0	0	0	0	0	0	0.142972	0.259875
JW390_50150	Conserved protein of unknown function		0	0	0	0	0.436578	0.263448	0.4164	0	0.475865	0.538256	0	0	0	0	0	0.146084	0.142289	0.207679
JW390_70063	Biotin-protein ligase / Biotin operon repressor		0.407479	0.1331	0.16864	0.0690355	0.201297	0.36441	0.143995	0.169742	0	0.186133	0	0.115665	0	0.0933235	0.087536	0.134712	0.142192	0.115143
JW390_20295	Conserved protein of unknown function		0	0	0.270797	0	0.323236	0.195053	0.308296	0.363422	0	0.597774	0	0	0	0	0.0937084	0.108158	0.141278	0.182837
JW390_10313	Conserved protein of unknown function		0.218106	0	0.270797	0.22171	0.323236	0.390105	0.154148	0.181711	0	0.199258	0.191723	0	0	0	0	0.108158	0.141185	0.129803
JW390_10113	Protein of unknown function		0	0.1837	0	0	0.277822	0.335297	0.264982	0.468543	0	0	0.164787	0	0.184372	0	0.0805427	0.278888	0.139933	0.151705
JW390_50142	Conserved protein of unknown function		0	0.24426	0	0.253383	0.369412	0.445835	0.176169	0.207669	0	0	0	0.424527	0	0.114176	0	0	0.139714	0.166172
JW390_30228	Protein pelota homolog	pelA	0.065181	0.0638726	0.161855	0.0662582	0.193198	0.408041	0.50674	0.108609	0	0.119097	0.0572967	0.0555057	0.0641064	0.0597127	0	0.290909	0.138774	0.145153
JW390_30103	Stage II sporulation serine phosphatase for sigma-F activation (SpoIIE)		0.45366	0	0	0	0	0	0.961884	0	0.366416	0.414457	0	0	0	0	0	0	0.137276	0.275142
JW390_30198	Putative sirohydrochlorin cobaltochelatase	(cbiX)	0	0.442782	0.112203	0	0	0.242456	0.19161	0.677615	0	0.165122	0.0794392	0.230869	0	0	0	0.0448146	0.136682	0.192056
JW390_50154	Conserved protein of unknown function		0	0	1.1495	0	0	0	0.327171	0	0	0	0	0	0	0	0	0.688682	0.135335	0.327581
JW390_10002	Protein of unknown function		0	0.435837	0	0	0	0	0.943024	0	0	0	0.390966	0.378745	0	0	0	0	0.134286	0.2692
JW390_40010	GTP cyclohydrolase III	gch3	0.455482	0.357071	0.113104	0.0926018	0.067503	0.162936	0.193149	0.151791	0	0.0832243	0.0800773	0.155149	0.0895945	0	0	0.135524	0.133575	0.122776
JW390_10001	Protein of unknown function		0	0	1.3099	0	0.78178	0	0	0	0	0	0	0	0	0	0	0	0.13073	0.370007
JW390_10207	Conserved protein of unknown function		0	0	0.218317	0	0.130297	0.314503	0.124274	0	0.284044	0.160642	0.463703	0.149736	0	0.0805427	0.0755478	0.0871974	0.13055	0.134171
JW390_40006	TPR_REGION domain-containing protein		0.0965234	0.189172	0	0.0981185	0.0715245	0.258963	0.272875	0.160833	0	0	0	0	0.189864	0.176851	0.0829419	0.478658	0.12977	0.131936
JW390_40164	Mevalonate kinase		0.144478	0.0707887	0.179381	0.220298	0.107059	0.581431	0.102111	0.180553	0.0583465	0.0659963	0	0	0.213144	0	0	0.143293	0.12918	0.142797
JW390_20285	Conserved protein of unknown function		0	0	0	0	0.24718	0.596632	0.943024	0.277911	0	0	0	0	0	0	0	0	0.129047	0.272904
JW390_30130	Urease accessory protein UreE	ureE	0.143563	0.422044	0	0	0.319144	0.256778	0.202929	0.119607	0	0.262314	0	0	0	0.131519	0.0616815	0.142386	0.128873	0.133281
JW390_20107	Exonuclease		0.102176	0.200249	0.12686	0	0.151426	0.548256	0.0722135	0.0851258	0	0	0.0898164	0	0	0.140406	0.175598	0.354681	0.127925	0.147238
JW390_20163	Protein of unknown function		0	0	0.804653	0.658796	0	0	0	0	0	0	0.569693	0	0	0	0	0	0.127071	0.276607
JW390_10262	3-dehydroquinate dehydratase	aroD	0.30379	0.198461	0	0	0	0.27168	0.429413	0.0843657	0	0.185025	0	0.258696	0.0995939	0	0	0.200865	0.126993	0.139137
JW390_70054	Cysteine--tRNA ligase	cysS	0	0.0960158	0.182481	0.348607	0.145212	0.350505	0.277	0.0816325	0	0.179031	0.0430653	0.0417192	0.0481836	0.112203	0.0631469	0.0485895	0.126087	0.113701
JW390_10301	Oxidoreductase		0.272468	0.133499	0	0.276971	0.201901	0.243669	0.192569	0.340503	0	0.124462	0.0598776	0	0	0.0312012	0	0.135117	0.125765	0.117523
JW390_10033	Protein of unknown function		0.231459	0	0	0.705852	0.171513	0.206995	0.163586	0.192836	0	0	0	0	0	0.106021	0	0.229561	0.125489	0.182572
JW390_20314	EVE domain-containing protein		0	0.317538	0	0	0.120059	0.434689	0.45804	0.134985	0	0	0.142423	0	0	0.0742144	0	0.321385	0.125208	0.165422
JW390_40035	Conserved protein of unknown function		0.290808	0	0.361062	0	0	0.52014	0.822123	0	0	0	0	0	0	0	0	0	0.124633	0.246689
JW390_20225	Conserved protein of unknown function		0.124975	0.1837	0.155167	0.190561	0.138911	0.39118	0.132491	0.208242	0.0504705	0.171263	0.054929	0	0.0614574	0.0286226	0.0268476	0.061975	0.123799	0.0972363
JW390_20207	Riboflavin kinase	ribK	0	0.0974898	0	0.202262	0.147441	0.0889714	0.140626	0.331542	0	0.181779	0.0874528	0.169439	0	0.182281	0.0427442	0.246677	0.119919	0.0983123
JW390_20125	Conserved protein of unknown function		0	0.144335	0	0.299453	0.109145	0.263448	0.1041	0	0	0.269128	0	0	0	0.134935	0.0632836	0.511294	0.118695	0.149065
JW390_10067	DNA-3-methyladenine glycosylase II		0.451403	0	0.140114	0.344147	0	0.100923	0.159516	0.188039	0	0.309296	0	0	0	0.0516916	0.145458	0	0.118162	0.143509
JW390_60051	Protein of unknown function		0	0.653755	0	0.678172	0	0	0	0.555821	0	0	0	0	0	0	0	0	0.117984	0.254758
JW390_30087	Cysteine desulfurase		0	0.0578845	0	0.300232	0.087543	0.15848	0.250491	0.0984267	0.0477104	0.269829	0	0.150906	0.174289	0.081172	0	0.20505	0.117626	0.101389
JW390_20095	Phosphoribosylglycinamide formyltransferase		0.220223	0.323704	0.136713	0.111931	0	0.295419	0.311289	0.0917375	0.088936	0	0	0.093767	0	0.100874	0.0473091	0.0546042	0.117282	0.112282
JW390_40001	Protein of unknown function		0	0	0.512052	0	0	0.737654	0.58296	0	0	0	0	0	0	0	0	0	0.114542	0.249834
JW390_30044	Methyltransferase type 11		0.160872	0	0	0.245296	0.178811	0.215803	0.454792	0.134028	0	0	0.0707065	0.136993	0.15822	0.036844	0	0.0398882	0.114516	0.124183
JW390_50117	NTP_transf_9 domain-containing protein		0	0	0	0	0	0.65437	0.344761	0.60961	0	0.222826	0	0	0	0	0	0	0.114473	0.224896
JW390_70047	Protein of unknown function		0	0	0	0	0	1.17032	0	0	0	0	0	0	0	0	0	0.64895	0.113704	0.324953
JW390_20289	Conserved protein of unknown function		0	0	0	0.755995	0.275545	0.332549	0.26281	0	0	0	0	0	0	0.170328	0	0	0.112327	0.208845
JW390_20058	HTH_45 domain-containing protein		0	0	0	0	0	0.661483	0	0.205412	0	0.450497	0	0	0	0.112935	0	0.366798	0.11232	0.204637
JW390_60005	Protein of unknown function		0	0	0.59921	0	0	0	0.341094	0.402083	0	0	0.424239	0	0	0	0	0	0.110414	0.203631
JW390_10233	Glycosyl transferase		0.0562854	0	0.139766	0.228862	0.125124	0.302017	0.318241	0.0937862	0	0.102843	0.049477	0.0479305	0	0.077345	0	0.223295	0.110311	0.105985
JW390_20254	Conserved protein of unknown function		0.581615	0	0	0	0	0.52014	0.411062	0.242281	0	0	0	0	0	0	0	0	0.109694	0.207199
JW390_40045	Methyltransferase type 11		0	0	0.151413	0	0	0.65437	0.517142	0	0	0	0	0	0	0	0	0.423329	0.109141	0.21713
JW390_30054	Nicotinamide-nucleotide adenylyltransferase		0	0.269426	0	0	0.101868	0.368827	0.19432	0.229066	0.111035	0	0	0	0.270412	0	0.0590647	0.136345	0.108773	0.123142
JW390_40111	Protein of unknown function		0	0	0	0.470568	0	0	0	0.385672	0	0	0	0	0.455286	0	0.198891	0.229561	0.108749	0.178978
JW390_40154	SAM-dependent methyltransferase		0.268968	0.0878564	0.222631	0.273413	0	0.160359	0.12673	0.224086	0.0724143	0	0	0	0.176356	0.123202	0	0	0.108501	0.10313
JW390_20046	Conserved protein of unknown function		0.178606	0.350042	0.221755	0	0	0.159728	0	0.297605	0	0	0	0	0.175662	0.163622	0	0.177141	0.10776	0.121353
JW390_20274	Protein of unknown function		0	0.271069	0	0	0	0	0.39101	0.230462	0	0	0	0	0.272061	0	0	0.548706	0.107082	0.177221
JW390_10327	Major intrinsic protein		0.0994868	0.0974898	0.494085	0.101131	0.0737204	0.444857	0.0703132	0.0828856	0	0	0	0	0	0	0.0427442	0.197342	0.106503	0.152355
JW390_20022	Proteasome regulatory subunit Rpn4		0.343682	1.01035	0	0	0	0	0	0	0	0	0	0	0	0	0.147662	0.170431	0.104508	0.260131
JW390_10126	Conserved protein of unknown function		0	0	0.375505	0	0	0.270473	0	0.503944	0	0	0	0.515093	0	0	0	0	0.104063	0.193248
JW390_10367	Mannose-1-phosphate guanyltransferase		0.284724	0.0930028	0.117836	0.192953	0	0.169753	0.134154	0	0	0.173413	0.0834278	0	0.28003	0.0434728	0	0.0470647	0.101239	0.0977104
JW390_30068	Conserved protein of unknown function		0	0	0.192896	0.15793	0	0.277883	0	0.258876	0	0.283875	0	0.132301	0	0	0	0.308177	0.100746	0.125712
JW390_10114	Conserved protein of unknown function		0	0	0	0	0.509341	0.614711	0.4858	0	0	0	0	0	0	0	0	0	0.100616	0.217765
JW390_10338	Protein of unknown function		0	0	0	0	0.336165	0.405709	0	0	0	0	0	0	0	0.4156	0	0.449939	0.100463	0.180977
JW390_40145	C2H2-type domain-containing protein		0.462918	0	0.574752	0	0	0	0.327171	0	0	0	0	0	0	0	0	0.229561	0.0996502	0.190699
JW390_50038	Conserved protein of unknown function		0	0	1.00582	0.411747	0	0	0	0	0	0	0	0	0	0	0.17403	0	0.0994746	0.264974
JW390_20049	Conserved protein of unknown function		0	0	0.83652	0	0	0.401693	0.158727	0.187108	0	0	0	0	0	0	0	0	0.099003	0.225758
JW390_10216	CPBP family intramembrane metalloprotease domain-containing protein		0	0.135949	0.0861249	0.0705133	0.0514014	0.24814	0.147077	0.173375	0	0.190118	0	0	0	0.0317737	0.0298033	0.412788	0.0985665	0.115403
JW390_60047	Shikimate kinase		0	0	0	0.251998	0.183697	0	0	0.619604	0	0.339719	0	0	0	0	0.053255	0.122934	0.0982004	0.175161
JW390_50077	Protein of unknown function		0	0	0.22712	0.371901	0.13555	0.327185	0	0.152403	0	0	0	0	0.179911	0.0837904	0	0.0907134	0.0980359	0.124468
JW390_60070	Protein of unknown function		0.128881	0.126294	0	0.13101	0.0955015	0.115258	0.0910875	0.214749	0	0.117743	0	0.2195	0.126756	0	0	0.191735	0.0974072	0.0772898
JW390_10341	Conserved protein of unknown function		0.0768915	0.150696	0	0	0.0569772	0.275057	0.0543437	0.576547	0	0.140494	0.0675907	0	0	0	0	0.152522	0.0969449	0.150572
JW390_30098	Serine/threonine protein kinase		0	0.175021	0	0.272337	0.0661742	0.239592	0.189347	0.223204	0	0.081586	0.078501	0	0.0878308	0	0	0.132856	0.0966531	0.0969433
JW390_10232	Cyclase		0	0.159911	0.20261	0.331768	0	0.437816	0.115334	0.135956	0	0	0	0	0	0	0.0701127	0.0809242	0.095902	0.132783
JW390_10380	Glyoxylate reductase	gyaR	0	0.0688163	0.261575	0.142773	0.208152	0.125607	0.198531	0	0.170162	0.25663	0	0.0598019	0	0	0	0.034825	0.0954295	0.0986422
JW390_10117	Arsenate reductase		0	0.196705	0	0	0	0	0.425612	0.167238	0	0	0	0.341876	0	0.091947	0	0.298632	0.0951257	0.145497
JW390_10285	tRNA pseudouridine synthase Pus10	pus	0.178139	0.116375	0	0.0603609	0.176003	0.212413	0.041967	0.049471	0	0.0542483	0	0.101131	0.233602	0.108796	0.127561	0.0588925	0.094935	0.0749843
JW390_20270	Conserved protein of unknown function		0.147292	0	0.365751	0.149726	0.109145	0	0.1041	0.245428	0	0	0.129476	0.250857	0	0	0	0	0.0938609	0.115356
JW390_10372	Protein of unknown function		0.193872	0.18998	0	0	0	0.52014	0.411062	0	0	0	0	0	0	0.177607	0	0	0.0932913	0.164416
JW390_50029	Conserved protein of unknown function		0	0	0	0.524042	0.382006	0.230517	0	0	0	0	0.226582	0	0	0	0	0.127823	0.0931856	0.163794
JW390_30161	Glycosyltransferase		0.165167	0.0539506	0.136713	0.223863	0.0407967	0.196946	0.116734	0.0458687	0	0.150894	0	0.14065	0.108296	0.0756554	0	0.0273021	0.0926774	0.0723428
JW390_20265	Tritrans,polycis-undecaprenyl-diphosphate synthase (geranylgeranyl-diphosphate specific)	uppS	0.343682	0.0841957	0	0	0.191003	0.0768389	0.12145	0	0	0.156991	0	0.2195	0	0.0787122	0.0369154	0.170431	0.0924825	0.101629
JW390_10402	Cysteine methyltransferase		0.45366	0	0	0	0	0.202855	0	0.188979	0	0.207228	0	0.19316	0	0	0	0.224969	0.0919282	0.136216
JW390_30129	Urease accessory protein UreF	ureF	0.0969359	0	0.240708	0	0.215491	0.43345	0.0685103	0.242281	0	0	0	0	0	0.0444018	0	0.0961407	0.0898699	0.128332
JW390_50087	Conserved protein of unknown function		0	0	0	0.731995	0.266798	0	0.254467	0	0	0	0	0	0	0	0	0.178547	0.0894879	0.195874
JW390_10348	Protein of unknown function		0.252033	0	0.15646	0.256198	0.0933792	0.112697	0.26719	0	0	0.115127	0	0	0	0.115445	0	0.0624915	0.0894388	0.0996484
JW390_40073	Formyltetrahydrofolate deformylase		0	0.0766471	0.0971133	0.15902	0.289798	0.20985	0	0.13033	0.12635	0.142916	0	0	0	0.0716552	0	0.116363	0.0887527	0.0874187
JW390_20013	Cupin		0.187463	0	0.232751	0.190561	0	0.167649	0.132491	0	0.151412	0	0.164787	0	0	0	0	0.185925	0.0883149	0.0935039
JW390_10267	Protein of unknown function		0.235057	0	0	0.119471	0.0870894	0.315318	0	0.195833	0	0	0.103312	0	0.115591	0.0538343	0	0.174847	0.087522	0.0999427
JW390_10148	RNA-binding protein		0.713302	0	0	0	0	0	0.302479	0	0	0.130332	0.125404	0.121484	0	0	0	0	0.0870626	0.187347
JW390_10245	Conserved protein of unknown function		0	0	0	0	0	0.624168	0.246637	0	0	0	0	0	0.343216	0	0	0.173053	0.0866922	0.178496
JW390_80003	Ribosomal RNA small subunit methyltransferase Nep1	nep1	0.101717	0	0.252582	0	0.150747	0.363865	0	0.084744	0	0	0.268241	0	0	0.046592	0	0.100883	0.0855857	0.116491
JW390_60066	Putative 1-(5-phosphoribosyl)-5- ((5-phosphoribosylamino)methylideneamino)imidazole-4-carboxamide isomerase		0	0	0.157334	0.128815	0.281703	0	0	0.105575	0	0.34731	0.111392	0.107911	0	0	0	0.125681	0.0853576	0.108243
JW390_10035	Conserved protein of unknown function		0	0	0	0.334172	0.730794	0	0	0.273883	0	0	0	0	0	0	0	0	0.083678	0.201446
JW390_40067	Conserved protein of unknown function		0.343682	0	0	0	0.254671	0.307356	0.2429	0	0	0	0	0	0	0	0	0.170431	0.08244	0.13083
JW390_50057	Nucleoside-diphosphate-sugar pyrophosphorylase		0	0	0.126291	0	0.0753734	0.272899	0	0.169488	0	0.37171	0	0	0	0	0	0.302649	0.0824007	0.128051
JW390_70012	Thiamine_BP domain-containing protein		0	0	0	0	0.494361	0.397754	0.314341	0	0	0	0	0	0	0	0	0.110279	0.082296	0.16436
JW390_10014	Protein of unknown function		0.178606	0	0	0	0.132348	0.159728	0.126232	0.297605	0	0	0.157002	0	0	0.245433	0	0	0.0810597	0.103017
JW390_10227	Guanosine polyphosphate pyrophosphohydrolase		0.121952	0	0.302826	0	0.090367	0	0.430952	0	0	0	0	0.103849	0	0	0	0.241902	0.0807405	0.133031
JW390_30215	Conserved protein of unknown function		0	0.404139	0	0	0	0	0.87444	0	0	0	0	0	0	0	0	0	0.0799112	0.234635
JW390_30162	Thiamine biosynthesis protein		0.0589169	0.173203	0.0731503	0.179672	0.130973	0.105379	0.08328	0.196342	0	0.107651	0	0	0	0.0539741	0	0.0876504	0.078137	0.0679932
JW390_50081	8-amino-7-oxononanoate synthase	bioF	0.238768	0.116988	0	0	0.0442323	0.106766	0.0843758	0.0497314	0.0964253	0.163601	0.0524717	0	0.176124	0.0273421	0	0.0592025	0.0760018	0.070858
JW390_30038	ADP-ribose pyrophosphatase		0	0.129231	0.163738	0.134057	0.195445	0.235878	0	0	0	0.120482	0.115926	0.112302	0	0	0	0	0.0754411	0.0835956
JW390_10310	Conserved membrane protein of unknown function		0.110112	0.107901	0	0	0	0.393893	0.0778223	0.0917375	0	0.100596	0	0	0.108296	0.100874	0	0.109208	0.0750275	0.0990873
JW390_30010	Conserved protein of unknown function		0	0	0	0	0	0.461033	0.7287	0	0	0	0	0	0	0	0	0	0.0743583	0.20898
JW390_20114	Conserved membrane protein of unknown function		0.12532	0	0.155596	0	0.0928633	0.336223	0.177143	0	0	0.114491	0	0	0	0.114807	0	0.0621462	0.0736618	0.0953234
JW390_30141	3'(2'),5'-bisphosphate nucleotidase CysQ		0.0833934	0.0817194	0.10354	0.0847715	0.0617951	0.149158	0.117878	0	0	0.152374	0	0.213044	0	0.0381986	0.0358297	0.0413547	0.072691	0.0632541
JW390_30115	AbrB family transcriptional regulator		0	0	0.521534	0	0	0	0	0	0	0	0	0	0	0	0	0.624915	0.0716531	0.196701
JW390_30090	Molecular chaperone DnaJ		0.0603271	0.0591161	0	0.0613241	0.223514	0.377655	0.12791	0	0	0	0	0.0513723	0.118665	0	0	0.0598323	0.0712323	0.102941
JW390_40114	Conserved protein of unknown function		0.824836	0	0	0	0.305605	0	0	0	0	0	0	0	0	0	0	0	0.0706526	0.215078
JW390_70006	Putative succinate dehydrogenase/fumarate reductase	(sdhD)	0.192229	0	0	0.195405	0	0	0	0	0	0	0	0.65478	0	0	0.0825904	0	0.0703128	0.169625
JW390_20266	Diadenosine tetraphosphate hydrolase		0	0	0	0	0.240118	0.579585	0	0.134985	0	0	0	0	0	0	0	0.160692	0.0697113	0.15489
JW390_10335	Conserved protein of unknown function		0	0.279593	0	0	0.211425	0.382745	0.100826	0	0	0	0.125404	0	0	0	0	0	0.0687496	0.121005
JW390_20195	Conserved membrane protein of unknown function		0	0.20207	0.256026	0	0.152802	0	0.29148	0	0	0	0	0	0	0.0944546	0	0.102259	0.0686932	0.102817
JW390_10181	Conserved protein of unknown function		0	0.343284	0	0.178053	0.259587	0	0	0	0.0707367	0	0	0.0745791	0	0.0401159	0.0376281	0.0868607	0.0681778	0.104466
JW390_40007	Riboflavin synthase	ribE	0	0	0	0.351135	0	0.205944	0.0813777	0	0	0.105192	0.101214	0	0	0	0	0.228395	0.0670786	0.107645
JW390_30060	Conserved protein of unknown function		0.567075	0	0	0	0	0	0	0	0	0	0.498481	0	0	0	0	0	0.0665973	0.182409
JW390_60107	Conserved protein of unknown function		0	0.317538	0	0	0	0.289792	0	0	0	0.296041	0	0	0	0.148429	0	0	0.0657375	0.122567
JW390_10098	Conserved protein of unknown function		0	0	0.612236	0	0	0	0	0	0	0	0.433462	0	0	0	0	0	0.0653561	0.181545
JW390_30216	Protein of unknown function		0.141327	0	0.263204	0.0718313	0.104724	0	0.199768	0	0	0.0645571	0	0.0601745	0.0694985	0	0	0.0700839	0.0653231	0.0793897
JW390_20120	Periplasmic thiol:disulfide interchange protein DsbA		0	0.165878	0.105085	0.172073	0.0627174	0.151384	0.119637	0.0705146	0	0.154648	0	0	0	0	0	0.0419719	0.0652444	0.0692205
JW390_70034	Conserved protein of unknown function		0	0	0	0	0	0	0	0	0	0	0.498481	0	0	0.25975	0	0.281212	0.0649652	0.147762
JW390_10302	Conserved protein of unknown function		0.200734	0	0.249229	0	0	0.179517	0.141871	0.167238	0	0	0	0	0	0	0	0.0995439	0.0648834	0.0913904
JW390_30196	Cobyrinic acid A,C-diamide synthase	cbiA	0	0.154359	0	0.160124	0	0.422614	0	0	0	0.143909	0	0	0.154924	0	0	0	0.0647456	0.117106
JW390_30139	Hemerythrin domain-containing protein		0	0	0	0.254783	0	0.112074	0.354285	0	0	0	0	0	0	0	0	0.310731	0.0644921	0.124633
JW390_20166	Chromosome segregation protein SMC		0.131496	0	0.122447	0.133669	0.0487196	0.0587985	0.0697018	0.16433	0.0265519	0.0900993	0.0577949	0	0.0646638	0.030116	0	0.0326042	0.064437	0.0514625
JW390_20059	SnoaL-like domain-containing protein		0	0.164649	0	0	0.249011	0.150263	0	0.279969	0	0	0	0	0	0	0	0.166644	0.0631585	0.101332
JW390_10201	DNA polymerase IV	dbh	0.249264	0.061065	0	0	0.184706	0.111459	0.0440423	0	0.100664	0.0569309	0	0.0530659	0	0.028544	0	0.0927071	0.061403	0.0728537
JW390_40101	PBS lyase		0.254865	0	0	0	0.188857	0.113963	0.0900641	0	0.205852	0	0	0	0	0	0	0.126387	0.0612493	0.0894604
JW390_10012	Protein of unknown function		0.319479	0	0	0	0.236736	0	0	0	0.25804	0	0	0	0	0.146338	0	0	0.060037	0.112083
JW390_10100	Conserved protein of unknown function		0	0	0	0.250629	0.182698	0.220494	0	0	0.199139	0	0	0	0	0	0.105931	0	0.0599307	0.0959937
JW390_70017	Molecular chaperone DnaJ		0.122611	0	0	0	0	0.219302	0.173312	0	0.198063	0	0	0	0	0	0	0.24321	0.0597812	0.0946444
JW390_10274	Conserved protein of unknown function		0	0.347307	0	0	0.262629	0	0	0	0	0.323794	0	0	0	0	0	0	0.0583582	0.126477
JW390_20158	TPR_REGION domain-containing protein		0	0.169677	0	0	0.128307	0	0	0.288518	0	0	0	0	0	0	0	0.343465	0.0581229	0.113258
JW390_10172	Conserved membrane protein of unknown function		0.189025	0.0617435	0	0.256198	0.0466896	0.112697	0.0445317	0.104988	0.0508911	0	0	0	0	0	0	0.0312457	0.0561257	0.0758205
JW390_30159	Conserved protein of unknown function		0	0.331756	0	0	0.125435	0	0.119637	0.282058	0	0	0	0	0	0	0	0	0.0536804	0.107567
JW390_10316	Conserved protein of unknown function		0.195543	0.191618	0	0.198775	0	0.174875	0	0	0	0	0	0	0	0	0	0.0969695	0.0536112	0.0850347
JW390_10196	Putative L-lysine exporter family protein		0	0.10738	0	0	0.0811993	0.195995	0.0774464	0.0912943	0	0	0	0.093314	0.107773	0.100387	0	0	0.0534243	0.0608845
JW390_60033	Conserved protein of unknown function		0	0	0	0	0.087543	0	0.0834969	0.196853	0	0	0	0.201208	0	0	0.0507587	0.234343	0.0533877	0.0839685
JW390_30020	Conserved protein of unknown function		0	0.281363	0	0	0	0	0.202929	0.239214	0	0	0	0	0	0	0.123363	0	0.0529293	0.0993186
JW390_70018	Conserved protein of unknown function		0	0.164649	0	0.170799	0	0	0.118751	0.139985	0	0	0	0	0	0.076963	0	0.166644	0.0523619	0.0729403
JW390_20131	Conserved protein of unknown function		0.444765	0	0	0	0	0	0	0	0	0	0.390966	0	0	0	0	0	0.0522331	0.143066
JW390_40012	5-amino-6-(5-phosphoribosylamino)uracil reductase		0.103575	0	0	0	0.07675	0	0.0732028	0.345167	0	0.0946249	0	0	0	0	0.0890015	0.0513629	0.0521053	0.0883899
JW390_60120	Protein of unknown function		0.412418	0	0	0.419234	0	0	0	0	0	0	0	0	0	0	0	0	0.0519782	0.142037
JW390_20110	Protein of unknown function		0.472562	0	0	0	0.350172	0	0	0	0	0	0	0	0	0	0	0	0.0514209	0.142274
JW390_10155	Mrr_cat domain-containing protein		0.182193	0	0.113104	0.0926018	0.067503	0	0.0643831	0	0	0	0	0.0775743	0.179189	0.041727	0	0	0.0511422	0.0639181
JW390_40054	Conserved protein of unknown function		0	0	0	0	0.200098	0	0	0.224975	0	0	0	0	0	0.123691	0	0.267821	0.0510365	0.0952207
JW390_30095	Conserved protein of unknown function		0	0	0	0	0.252756	0.152522	0.241074	0	0	0	0	0	0.167737	0	0	0	0.0508806	0.093801
JW390_30066	Conserved protein of unknown function		0	0	0	0	0	0.633921	0	0	0	0	0	0	0	0	0	0.175757	0.0506049	0.161611
JW390_40157	Protein of unknown function		0.168022	0	0	0	0.124506	0.300526	0	0.139985	0	0	0	0	0	0	0.0721901	0	0.0503268	0.0888186
JW390_80015	Peptidase		0.0432882	0	0.0537459	0.0440035	0.0320768	0.193564	0.0305943	0.180324	0.0349634	0	0	0	0.127723	0.0198283	0	0.0429331	0.0501903	0.0622438
JW390_40034	Pyridoxamine 5'-phosphate oxidase		0.169276	0	0.420341	0	0.125435	0	0	0	0	0	0	0	0	0	0.0727289	0	0.0492363	0.111826
JW390_10251	DNA-3-methyladenine glycosylase I		0	0	0	0.123967	0	0.436247	0.0861903	0	0	0	0	0	0	0	0	0.120951	0.0479597	0.112823
JW390_50144	Conserved protein of unknown function		0	0	0	0	0	0.293992	0.464678	0	0	0	0	0	0	0	0	0	0.0474169	0.133263
JW390_10164	Deoxyribodipyrimidine photolyase		0	0.0990096	0.0627235	0.0513538	0.112305	0.0903585	0.0357047	0.0420889	0.0408036	0	0.0444081	0.04302	0.049686	0.0231403	0.0217053	0.0250523	0.046335	0.0320806
JW390_20229	Methylase		0	0	0	0.132516	0.0965992	0	0	0	0	0	0	0.111011	0.256426	0	0	0.129293	0.0453653	0.0769233
JW390_10183	Conserved protein of unknown function		0	0	0	0	0	0.52014	0.205531	0	0	0	0	0	0	0	0	0	0.0453544	0.136596
JW390_50062	Conserved protein of unknown function		0.0821848	0.241605	0.102039	0.0835429	0.0608995	0	0	0	0	0	0	0	0	0.112935	0	0.0407553	0.0452476	0.0672732
JW390_20292	Thiamine-monophosphate kinase	thiL	0	0.140238	0	0	0.106046	0.063992	0.151717	0.0596149	0	0	0	0.0609338	0	0.0655521	0	0.0709682	0.0449413	0.05311
JW390_70046	Protein of unknown function		0	0.158769	0	0	0.240118	0	0	0	0	0.14802	0	0	0	0	0	0.160692	0.044225	0.0813645
JW390_70005	Conserved protein of unknown function		0	0.209695	0	0.217527	0	0	0	0.178282	0	0	0	0	0	0.098019	0	0	0.0439702	0.0823602
JW390_70067	Phosphoribosyltransferase		0	0.329299	0	0	0	0.150263	0	0.139985	0	0	0	0	0	0.076963	0	0	0.0435318	0.0917298
JW390_30211	Heat shock protein GrpE		0.116323	0.113988	0.144425	0	0	0.208056	0	0	0	0	0	0	0	0.106564	0	0	0.0430848	0.0694384
JW390_10270	NUDIX hydrolase		0	0.164649	0	0.170799	0	0.150263	0.118751	0	0	0	0	0	0	0	0	0.083322	0.0429865	0.0684785
JW390_30065	Conserved protein of unknown function		0.436211	0	0	0	0	0	0	0	0	0	0	0	0	0	0	0.216317	0.040783	0.118451
JW390_10106	Conserved protein of unknown function		0	0.308718	0	0.320248	0	0	0	0	0	0	0	0	0	0	0	0	0.0393103	0.107437
JW390_20281	Protein of unknown function		0	0	0	0	0	0.431606	0.113698	0	0	0	0	0	0	0	0	0.0797764	0.0390675	0.109895
JW390_60108	Conserved protein of unknown function		0	0	0	0	0	0	0.616592	0	0	0	0	0	0	0	0	0	0.038537	0.154148
JW390_70023	Conserved protein of unknown function		0	0	0	0	0.0819915	0.197907	0.234606	0	0	0.101087	0	0	0	0	0	0	0.0384745	0.0763604
JW390_40052	Protein of unknown function		0.613054	0	0	0	0	0	0	0	0	0	0	0	0	0	0	0	0.0383159	0.153263
JW390_50056	Conserved protein of unknown function		0	0	0	0	0	0.244403	0	0	0	0	0	0.232723	0	0	0	0.135524	0.0382906	0.0851668
JW390_60054	DNA repair protein		0.403612	0	0	0	0.0598159	0	0	0	0	0.0737468	0.0709582	0	0	0	0	0	0.0380083	0.101272
JW390_50149	Conserved protein of unknown function		0	0	0	0	0	0	0.338692	0.266168	0	0	0	0	0	0	0	0	0.0378037	0.104145
JW390_50121	Protein of unknown function		0	0	0	0	0	0	0.356253	0	0	0	0	0	0	0.230889	0	0	0.0366964	0.102853
JW390_20045	Conserved membrane protein of unknown function		0.135826	0.1331	0	0	0	0.12147	0	0	0	0.124089	0	0	0	0	0	0.0673561	0.0363651	0.0575589
JW390_30190	Twitching motility protein PilT		0	0.180713	0	0	0	0	0	0.307283	0	0	0	0	0	0	0	0.0914509	0.0362154	0.0873531
JW390_10208	3-hydroxyisobutyrate dehydrogenase		0.0774164	0.0758623	0.192238	0	0	0.0692337	0.0547147	0	0	0.0707264	0	0	0	0	0	0.0383907	0.0361614	0.0529431
JW390_60031	ACP synthase		0	0.148184	0	0	0.22411	0	0	0.125986	0	0	0	0	0	0	0	0.0749898	0.0358294	0.0698284
JW390_30071	Tetrahydromethanopterin S-methyltransferase subunit A		0.427981	0	0	0	0	0	0	0	0	0	0	0	0.140308	0	0	0	0.0355181	0.110354
JW390_30088	Conserved protein of unknown function		0.233845	0	0	0	0.0866405	0.104564	0.0826361	0	0	0	0	0	0	0	0.0502354	0	0.0348701	0.0648184
JW390_60042	dITP/XTP pyrophosphatase		0	0	0	0	0.0918484	0.11085	0	0	0	0.11324	0	0.105552	0	0.056776	0	0.061467	0.0337333	0.0472461
JW390_40094	Conserved protein of unknown function		0	0	0	0	0	0	0	0	0	0	0	0	0	0.134935	0.253134	0.146084	0.0333846	0.0756274
JW390_50152	Protein of unknown function		0.178606	0.175021	0	0	0	0	0	0	0	0	0.157002	0	0	0	0	0	0.0319143	0.0687439
JW390_20089	Protein of unknown function		0	0	0	0	0	0	0	0	0	0	0	0	0.507023	0	0	0	0.031689	0.126756
JW390_30227	Divalent-cation tolerance protein CutA	cutA	0	0	0	0	0.161618	0	0.154148	0.181711	0	0	0	0	0	0	0	0	0.0310923	0.0670488
JW390_50068	Conserved protein of unknown function		0	0	0	0	0	0	0	0.484562	0	0	0	0	0	0	0	0	0.0302851	0.121141
JW390_50088	Protein of unknown function		0	0	0	0.424378	0	0	0	0	0	0	0	0	0	0	0.0597894	0	0.0302604	0.106151
JW390_40050	UDP-glucuronosyltransferase		0	0.0646153	0	0.134057	0	0.117939	0.0466029	0.0549358	0	0.0602408	0	0	0	0	0	0	0.0298994	0.0451451
JW390_10079	Conserved protein of unknown function		0	0	0	0	0	0.302768	0	0	0	0	0	0	0	0	0	0.167888	0.029416	0.0840674
JW390_50143	Protein of unknown function		0	0	0	0.465815	0	0	0	0	0	0	0	0	0	0	0	0	0.0291134	0.116454
JW390_20278	Thiamine biosynthesis protein ThiS	ThiS	0	0	0.109158	0	0	0	0	0.0732477	0	0.0803211	0.0772839	0	0	0.0805427	0	0.0435987	0.0290095	0.0405201
JW390_50049	Conserved protein of unknown function		0	0	0	0	0	0	0	0.460925	0	0	0	0	0	0	0	0	0.0288078	0.115231
JW390_50083	Cytochrome c-type biogenesis protein CcdA (DsbD analog)		0.0929631	0	0	0	0.137773	0.166274	0	0	0	0	0	0	0	0	0	0.0461003	0.0276944	0.0548478
JW390_10168	Conserved protein of unknown function		0	0	0	0	0	0	0.246637	0	0	0	0	0	0	0	0	0.173053	0.0262306	0.0729239
JW390_10154	Conserved protein of unknown function		0	0	0	0	0	0	0.405858	0	0	0	0	0	0	0	0	0	0.0253661	0.101465
JW390_10379	Conserved protein of unknown function		0	0	0	0	0	0	0	0	0.381683	0	0	0	0	0	0	0	0.0238552	0.0954209
JW390_20277	RNA methyltransferase		0	0	0	0	0	0	0.183216	0	0	0	0	0	0.12748	0.0593715	0	0	0.0231292	0.0546412
JW390_30055	RNA 3'-terminal phosphate cyclase		0.0663246	0	0	0	0.049147	0.118628	0.0468754	0.0552571	0	0	0	0	0	0.0303801	0	0	0.0229133	0.0352708
JW390_50069	Conserved protein of unknown function		0	0	0.225303	0	0	0	0.128251	0	0	0	0	0	0	0	0	0	0.0220971	0.0629271
JW390_10184	Conserved protein of unknown function		0	0	0	0	0	0.128389	0.101465	0.119607	0	0	0	0	0	0	0	0	0.0218413	0.0472243
JW390_10384	Conserved protein of unknown function		0.134219	0	0	0.136437	0	0	0	0	0	0	0	0	0	0	0	0.066559	0.0210759	0.0475764
JW390_20135	Conserved protein of unknown function		0	0	0	0	0	0	0	0.334476	0	0	0	0	0	0	0	0	0.0209048	0.0836191
JW390_60071	Protein of unknown function		0.182927	0	0	0	0	0	0	0	0.147748	0	0	0	0	0	0	0	0.0206672	0.0568377
JW390_10132	Protein of unknown function		0	0	0	0	0	0.327185	0	0	0	0	0	0	0	0	0	0	0.0204491	0.0817963
JW390_10205	C2H2-type domain-containing protein		0	0	0	0	0	0	0	0	0	0.313982	0	0	0	0	0	0	0.0196239	0.0784956
JW390_60099	Putative Adenosylcobinamide-phosphate guanylyltransferase	(cobY)	0	0	0	0	0	0.104028	0	0	0	0	0.102253	0	0	0	0.0499778	0.0576844	0.0196214	0.0373655
JW390_60026	Exosome protein		0	0.154359	0	0	0	0	0	0.131236	0	0	0	0	0	0	0	0	0.0178496	0.0489569
JW390_10191	L-histidine N(Alpha)-methyltransferase	egtD	0.0665191	0.0651838	0	0	0	0	0	0.0554191	0	0	0	0	0.0654224	0	0	0.0329867	0.0178457	0.0283051
JW390_70079	RDD domain-containing protein		0.144478	0	0	0	0	0	0	0	0	0.131993	0	0	0	0	0	0	0.0172794	0.0472713
JW390_10211	Methyltransferase type 11		0	0	0	0	0	0.0947919	0.0749131	0	0	0	0	0	0	0	0.0455405	0.0525629	0.016738	0.0315718
JW390_30093	Ribonuclease Z	rnz	0.07561	0.0740922	0	0	0	0	0.053438	0	0.0610694	0	0	0	0	0	0	0	0.0165131	0.0299207
JW390_20301	Conserved protein of unknown function		0	0	0	0.138903	0	0.122202	0	0	0	0	0	0	0	0	0	0	0.016319	0.0446962
JW390_60103	L-threonine 3-O-phosphate decarboxylase		0	0.0811229	0	0	0	0	0.117018	0	0	0	0	0	0	0	0	0.0410528	0.0149496	0.0350081
JW390_10133	Conserved protein of unknown function		0	0	0	0	0	0.230517	0	0	0	0	0	0	0	0	0	0	0.0144073	0.0576292
JW390_20318	Conserved protein of unknown function		0	0	0	0	0	0.215803	0	0	0	0	0	0	0	0	0	0	0.0134877	0.0539507
JW390_30184	Glutamine amidotransferase		0	0	0	0	0	0.112074	0	0	0.10122	0	0	0	0	0	0	0	0.0133309	0.0364808
JW390_60081	TPR_REGION domain-containing protein		0	0	0	0	0	0	0	0.0944896	0	0	0	0	0	0.0519501	0	0.0562423	0.0126676	0.0285456
JW390_30047	Protein of unknown function		0	0	0	0	0	0	0	0	0	0	0	0	0	0.199808	0	0	0.012488	0.049952
JW390_60032	Conserved protein of unknown function		0	0	0	0	0	0	0.176169	0	0	0	0	0	0	0	0	0	0.0110106	0.0440423
JW390_20145	CDK-activating kinase assembly factor MAT1		0	0	0	0	0.16978	0	0	0	0	0	0	0	0	0	0	0	0.0106113	0.0424451
JW390_50141	Protein of unknown function		0	0	0	0	0	0	0.157171	0	0	0	0	0	0	0	0	0	0.00982316	0.0392927
JW390_10093	Conserved protein of unknown function		0	0	0	0	0	0	0	0	0	0	0	0	0.151762	0	0	0	0.00948513	0.0379405
JW390_10004	Protein of unknown function		0	0	0	0	0	0	0	0	0	0	0	0	0	0.142329	0	0	0.00889556	0.0355822
JW390_30033	Conserved protein of unknown function		0	0	0	0	0	0	0.141871	0	0	0	0	0	0	0	0	0	0.00886693	0.0354677
JW390_10304	Putative Precorrin-2 dehydrogenase	(sirC)	0	0	0	0	0.137773	0	0	0	0	0	0	0	0	0	0	0	0.00861079	0.0344432
JW390_50145	Conserved protein of unknown function		0	0	0	0	0	0	0.135859	0	0	0	0	0	0	0	0	0	0.00849121	0.0339648
JW390_30201	Epimerase		0	0	0	0	0	0	0.0552807	0	0	0	0	0	0	0	0	0.0775756	0.00830352	0.0230518
JW390_20035	Conserved protein of unknown function		0	0	0	0	0.114342	0	0	0	0	0	0	0	0	0	0	0	0.00714637	0.0285855
JW390_50061	Conserved protein of unknown function		0	0	0	0	0	0	0	0	0	0	0	0	0	0	0	0.109208	0.00682553	0.0273021
JW390_20010	Protein of unknown function		0	0	0	0	0	0	0	0	0	0	0	0	0	0	0	0.0945249	0.00590781	0.0236312
JW390_50031	Conserved protein of unknown function		0	0	0	0	0	0	0	0.0917375	0	0	0	0	0	0	0	0	0.00573359	0.0229344
JW390_10052	Conserved protein of unknown function		0	0	0	0	0	0	0	0	0	0	0	0	0	0	0	0.0570988	0.00356868	0.0142747
JW390_10037	Conserved protein of unknown function		0	0	0	0	0	0	0	0	0	0	0	0	0	0	0	0	0	0
JW390_10048	Conserved protein of unknown function		0	0	0	0	0	0	0	0	0	0	0	0	0	0	0	0	0	0
JW390_10087	Conserved protein of unknown function		0	0	0	0	0	0	0	0	0	0	0	0	0	0	0	0	0	0
JW390_10094	Conserved protein of unknown function		0	0	0	0	0	0	0	0	0	0	0	0	0	0	0	0	0	0
JW390_10128	Conserved protein of unknown function		0	0	0	0	0	0	0	0	0	0	0	0	0	0	0	0	0	0
JW390_10160	Conserved protein of unknown function		0	0	0	0	0	0	0	0	0	0	0	0	0	0	0	0	0	0
JW390_10167	Conserved protein of unknown function		0	0	0	0	0	0	0	0	0	0	0	0	0	0	0	0	0	0
JW390_10218	Conserved protein of unknown function		0	0	0	0	0	0	0	0	0	0	0	0	0	0	0	0	0	0
JW390_30101	Conserved protein of unknown function		0	0	0	0	0	0	0	0	0	0	0	0	0	0	0	0	0	0
JW390_30138	Conserved protein of unknown function		0	0	0	0	0	0	0	0	0	0	0	0	0	0	0	0	0	0
JW390_30144	Conserved protein of unknown function		0	0	0	0	0	0	0	0	0	0	0	0	0	0	0	0	0	0
JW390_40028	Conserved protein of unknown function		0	0	0	0	0	0	0	0	0	0	0	0	0	0	0	0	0	0
JW390_40147	Conserved protein of unknown function		0	0	0	0	0	0	0	0	0	0	0	0	0	0	0	0	0	0
JW390_50147	Conserved protein of unknown function		0	0	0	0	0	0	0	0	0	0	0	0	0	0	0	0	0	0
JW390_20082	HlyD family secretion protein		0	0	0	0	0	0	0	0	0	0	0	0	0	0	0	0	0	0
JW390_10200	Methyltransferase type 11		0	0	0	0	0	0	0	0	0	0	0	0	0	0	0	0	0	0
JW390_10065	Protein of unknown function		0	0	0	0	0	0	0	0	0	0	0	0	0	0	0	0	0	0
JW390_10197	Protein of unknown function		0	0	0	0	0	0	0	0	0	0	0	0	0	0	0	0	0	0
JW390_10273	Protein of unknown function		0	0	0	0	0	0	0	0	0	0	0	0	0	0	0	0	0	0
JW390_20008	Protein of unknown function		0	0	0	0	0	0	0	0	0	0	0	0	0	0	0	0	0	0
JW390_20024	Protein of unknown function		0	0	0	0	0	0	0	0	0	0	0	0	0	0	0	0	0	0
JW390_20115	Protein of unknown function		0	0	0	0	0	0	0	0	0	0	0	0	0	0	0	0	0	0
JW390_20290	Protein of unknown function		0	0	0	0	0	0	0	0	0	0	0	0	0	0	0	0	0	0
JW390_30045	Protein of unknown function		0	0	0	0	0	0	0	0	0	0	0	0	0	0	0	0	0	0
JW390_30166	Protein of unknown function		0	0	0	0	0	0	0	0	0	0	0	0	0	0	0	0	0	0
JW390_40158	Protein of unknown function		0	0	0	0	0	0	0	0	0	0	0	0	0	0	0	0	0	0
JW390_50130	Protein of unknown function		0	0	0	0	0	0	0	0	0	0	0	0	0	0	0	0	0	0
JW390_50140	Protein of unknown function		0	0	0	0	0	0	0	0	0	0	0	0	0	0	0	0	0	0
JW390_60119	Protein of unknown function		0	0	0	0	0	0	0	0	0	0	0	0	0	0	0	0	0	0
JW390_60121	Protein of unknown function		0	0	0	0	0	0	0	0	0	0	0	0	0	0	0	0	0	0
JW390_60122	Protein of unknown function		0	0	0	0	0	0	0	0	0	0	0	0	0	0	0	0	0	0
JW390_30204	Recombinase RecA		0	0	0	0	0	0	0	0	0	0	0	0	0	0	0	0	0	0
